# Insights into the metabolic consequences of type 2 diabetes

**DOI:** 10.1101/2024.06.20.599832

**Authors:** Ozvan Bocher, Archit Singh, Yue Huang, Urmo Võsa, Ene Reimann, Ana Arruda, Andrei Barysenska, Anastassia Kolde, Nigel W. Rayner, Estonian Biobank research team, Tõnu Esko, Reedik Mägi, Eleftheria Zeggini

## Abstract

Circulating metabolite levels have been associated with type 2 diabetes (T2D), but the extent to which these are affected by T2D and the involvement of genetics in mediating these relationships remain to be elucidated. In this study, we investigate the interplay between genetics, metabolomics and T2D risk in the UK Biobank dataset. We find 79 metabolites with a causal association to T2D, mostly spanning lipid-related classes, while twice as many metabolites are causally affected by T2D liability, including branched-chain amino acids. Secondly, using an interaction quantitative trait locus (QTL) analysis, we describe four metabolites, consistently replicated in an independent dataset from the Estonian Biobank, for which genetic loci in two different genomic regions show attenuated regulation in T2D cases compared to controls. The significant variants from the interaction QTL analysis are significant QTLs for the corresponding metabolites in the general population, but are not associated with T2D risk, pointing towards consequences of T2D on the genetic regulation of metabolite levels. Finally, we find 165 metabolites associated with microvascular, macrovascular, or both types of T2D complications, with only a few discriminating between complication classes. Of the 165 metabolites, 40 are not causally linked to T2D in either direction, suggesting biological mechanisms specific to the occurrence of complications. Overall, this work provides a map of the metabolic consequences of T2D and of the genetic regulation of metabolite levels and enable to better understand the trajectory of T2D leading to complications.

## Supplementary material for "Insights into the metabolic consequences of type 2 diabetes": S1 Table, S2 Table, S3 Table, S4 Table, S5 Table, S6 Table

### Sheet: S1 Table
S1 Table: list of ICD10 codes used to define the T2D complication groups
microvascular complications	macrovascular complications
E113	I600
H280	I601
H360	I602
E114	I603
G590	I604
G629	I605
G632	I606
G990	I607
E112	I608
N180	I609
N181	I610
N182	I611
N183	I612
N184	I613
N185	I614
N188	I615
N189	I616
N19	I618
Z490	I619
Z491	I620
Z492	I621
Z992	I629
H340	I630
H341	I631
H342	I632
H334	I633
H450	I634
H540	I635
H541	I636
H544	I638
H268	I639
H269	I64
H430	I210
H431	I211
H438	I212
H439	I213
H330	I214
H335	I219
I120	I21X
N083	I500
N060	I501
N061	I509
N062	I739
N063	I200
N064	I201
N065	I208
N066	I209
N067	I950
N068	I951
N069	I952
N170	I958
N171	I959
N172	I240
N178	I241
N179	I248
	I249
	I250
	I251
	I252
	I255
	I256
	I258
	I259
	I220
	I221
	I228
	I229
	I230
	I231
	I232
	I233
	I234
	I235
	I236
	I238
	I7020
	I7021
	G450
	G451
	G452
	G453
	G454
	G458
	G459
	E115
	T822
	T823
	I650
	I651
	I652
	I653
	I658
	I659
	I660
	I661
	I662
	I663
	I664
	I668
	I669
	I672
	I678
	I679
	I691
	I693
	I694
	I698
	I742
	I743
	I744
	I745
	I7000
	I7001
	I7080
	I7081
	I7090
	I7091
	I740
	I741
	I748
	I749
	N280
	K550
	K551
	K558
	K559

### Sheet: S2 Table
S2 Table: summary of the analyses performed with the number of individuals kept, the covariates used for the adjustment and the significance threshold.
	mQTL	Interaction QTL	ForwardMR	ReverseMR	DiffLevels complications
Number of individuals (1st Set)	-	91332	mQTLs: Borges et al. 2023; T2D: DIAMANTE 2018		1642
Number of individuals (2nd Set)	130354	112857	mQTLs: from the present study (n=130,354); T2D: DIAMANTE 2018		2232
Covariates	Age, sex, fasting time, genotyping array, 20 PCs		-	-	Age, sex, fasting time
Significance threshold	2.54e-10 (5e-8/197)		FDR

### Sheet: S3 Table
S3 Table: Results of the bi-directionnal MR analyses (IVW method) in the 1st and 2nd set of metabolites. Metabolites highlighted in bold correspond to metabolites significant (q-value < 0.05) and passing all the sensitivity analyses in the 1st set, and being replicated in the second set with a q-value < 0.05 and a concordant direction of effect. Q-values are computed in the second set only for metabolites significant in the 1st set.
	Forward MR (IVW)											Reverse MR (IVW)
	1st Set						2nd Set					1st Set						2nd Set
Metabolite	Number of Ivs	b	se	p-value	q-value	SensitivtyPASS	Number of Ivs	b	se	p-value	q-value	Number of Ivs	b	se	p-value	q-value	SensitivtyPASS	Number of Ivs	b	se	p-value	q-value
Acetate	4	0.220517	0.422025	0.601308	0.671415	FALSE	4	0.284044	0.382741	0.458007	NA	76	-0.0117384	0.00666954	0.0784084	0.0899709	TRUE	78	-0.00330129	0.00620096	0.59446	NA
Acetoacetate	5	-0.104014	0.261949	0.69131	0.758309	FALSE	4	-0.106444	0.194385	0.583971	NA	89	-0.013833	0.00769984	0.072409	0.0838598	FALSE	76	-0.00334587	0.00608064	0.582148	NA
Acetone	7	-0.0457556	0.106983	0.668875	0.736947	FALSE	9	-0.0987902	0.157155	0.5296	NA	89	-0.0172871	0.00775303	0.0257662	0.0312965	FALSE	74	-0.00907135	0.00651508	0.163813	NA
Ala	11	0.132699	0.0740694	0.0732046	0.12152	TRUE	18	0.223826	0.0708508	0.00158249	NA	61	0.0902928	0.00882943	1.51118e-24	1.98044e-23	TRUE	58	0.127163	0.00856668	7.62285e-50	7.50851e-48
Albumin	11	-0.153586	0.0646943	0.0175952	0.0394704	FALSE	15	-0.166488	0.0501077	0.000891818	NA	68	0.0149542	0.00744295	0.0445182	0.0525357	TRUE	58	0.0279915	0.00754024	0.000205393	NA
ApoA1	35	-0.151465	0.0379081	6.45333e-05	0.000640564	FALSE	45	-0.139029	0.0334262	3.19251e-05	NA	67	-0.0308241	0.00649333	2.06413e-06	3.29467e-06	TRUE	61	-0.0102581	0.00619945	0.0979885	0.102679
ApoB	24	-0.154064	0.0397698	0.000107109	0.000919661	TRUE	31	-0.0869846	0.0303026	0.00409778	0.00669988	70	-0.0404151	0.00685334	3.69868e-09	7.36776e-09	TRUE	67	-0.0258336	0.00642475	5.79645e-05	7.82124e-05
ApoB_by_ApoA1	34	-0.0255512	0.0270458	0.344791	0.42713	TRUE	39	-0.0379315	0.0253443	0.134485	NA	72	-0.0138698	0.00663521	0.0365879	0.0438	FALSE	67	-0.00951805	0.0061323	0.120634	NA
bOHbutyrate	9	0.0573585	0.0917946	0.532065	0.610526	FALSE	8	0.0128589	0.112084	0.908662	NA	74	-0.0113363	0.0070072	0.105705	0.119639	TRUE	77	-0.00415061	0.00627729	0.508477	NA
Cholines	30	-0.109292	0.033396	0.00106564	0.00473828	FALSE	38	-0.100829	0.0305688	0.00097223	NA	70	-0.0336406	0.00673462	5.87836e-07	9.82358e-07	TRUE	63	-0.0196878	0.00641569	0.00214997	0.0025362
Citrate	12	-0.0565074	0.0395789	0.153374	0.218229	FALSE	17	-0.0238579	0.0478155	0.617809	NA	71	0.00575136	0.00675147	0.394287	0.417777	FALSE	74	0.0178438	0.00614086	0.00366378	NA
Clinical_LDL_C	22	-0.16577	0.0404468	4.15879e-05	0.000554401	TRUE	26	-0.0982065	0.0307672	0.00141331	0.00379985	71	-0.0505807	0.00686981	1.80165e-13	4.98456e-13	TRUE	66	-0.0430976	0.00624305	5.08093e-12	1.37115e-11
Creatinine	27	-0.0442912	0.0559906	0.428917	0.518209	FALSE	31	-0.0962195	0.0548165	0.0792076	NA	75	0.00405156	0.00616217	0.510866	0.530024	TRUE	69	0.00776808	0.00577351	0.178474	NA
DHA	16	-0.0782633	0.0436707	0.073113	0.12152	TRUE	17	-0.0230338	0.0545626	0.672913	NA	75	-0.0189403	0.00657157	0.00394964	0.00506939	TRUE	69	0.00759444	0.00646686	0.24025	0.246507
DHA_pct	12	0.00787218	0.0616228	0.898349	0.935936	TRUE	11	0.126293	0.0304351	3.33087e-05	NA	71	-0.0145527	0.00664268	0.0284667	0.0344087	TRUE	65	0.00183829	0.00641741	0.77453	0.778482
Gln	10	0.154899	0.0632375	0.0143061	0.0336059	TRUE	19	0.114573	0.0585603	0.050407	0.0548176	53	0.0138935	0.00938064	0.138584	0.154051	FALSE	45	0.0269573	0.00997899	0.00690464	NA
Glucose	1	1.52298	0.189344	8.73237e-16	2.17436e-13	NA	2	1.03243	0.400221	0.00988984	0.0130366	54	0.167646	0.0088054	8.09828e-81	2.01647e-78	TRUE	59	0.155132	0.0074177	4.01532e-97	7.91017e-95
Gly	19	-0.000965522	0.0160768	0.95211	0.971621	FALSE	27	-4.28042e-05	0.0156433	0.997817	NA	68	-0.0350073	0.00749521	3.00288e-06	4.70262e-06	TRUE	56	-0.0233169	0.00706094	0.000959143	0.00120351
GlycA	18	0.0253547	0.0520278	0.626025	0.695893	FALSE	22	0.125919	0.0506979	0.0130017	NA	66	0.0383715	0.00744326	2.53358e-07	4.44269e-07	TRUE	61	0.0400907	0.00705382	1.3193e-08	2.4065e-08
HDL_C	40	-0.152415	0.0374306	4.66238e-05	0.000554401	FALSE	57	-0.221245	0.029715	9.65277e-14	NA	66	-0.0451179	0.00718887	3.47215e-10	7.45316e-10	TRUE	58	-0.0389803	0.0071674	5.37143e-08	9.28221e-08
HDL_CE	39	-0.153083	0.0368805	3.31346e-05	0.000515658	FALSE	54	-0.222022	0.031577	2.04859e-12	NA	66	-0.0449332	0.00722507	5.00128e-10	1.05535e-09	TRUE	60	-0.0345631	0.0068674	4.8304e-07	7.61271e-07
HDL_FC	34	-0.140552	0.0360996	9.88308e-05	0.000878889	FALSE	48	-0.125226	0.0293472	1.98081e-05	NA	72	-0.0457779	0.00634463	5.38477e-13	1.41138e-12	TRUE	63	-0.0278726	0.00603752	3.90135e-06	5.65122e-06
HDL_L	42	-0.13144	0.0345013	0.000139123	0.00104975	FALSE	46	-0.128336	0.032591	8.2242e-05	NA	71	-0.0336253	0.00639929	1.48407e-07	2.65851e-07	TRUE	62	-0.0182784	0.0061267	0.00285063	0.00328406
HDL_P	32	-0.240851	0.0433599	2.78097e-08	3.4623e-06	TRUE	44	-0.166183	0.0393297	2.38541e-05	0.000415061	69	-0.0318238	0.00657155	1.2811e-06	2.07138e-06	TRUE	61	-0.00846256	0.00621501	0.173314	0.178758
HDL_PL	35	-0.101214	0.0343558	0.00321856	0.0112321	FALSE	43	-0.132163	0.0330289	6.29615e-05	NA	70	-0.0270967	0.00641322	2.38798e-05	3.56052e-05	TRUE	65	-0.0134196	0.00607997	0.0273013	0.0298797
HDL_size	43	-0.0654416	0.0242452	0.00695162	0.0205035	FALSE	47	-0.0681413	0.0246305	0.00566546	NA	59	-0.039579	0.00659628	1.97071e-09	3.95732e-09	TRUE	59	-0.0375401	0.00655175	1.00559e-08	1.85142e-08
HDL_TG	25	0.0020973	0.0270666	0.938237	0.96343	FALSE	37	0.00627368	0.0230725	0.78569	NA	65	0.0339143	0.00689637	8.75677e-07	1.45362e-06	TRUE	62	0.047886	0.00753019	2.02811e-10	4.70045e-10
His	10	0.00252997	0.0654897	0.969184	0.981003	FALSE	9	-0.00993959	0.0649847	0.878435	NA	73	0.0281419	0.00767294	0.00024476	0.000331225	TRUE	69	0.0150919	0.0078648	0.0549953	0.0585626
IDL_C	29	-0.0661163	0.031302	0.0346686	0.0690599	TRUE	28	-0.0750139	0.0307105	0.0145814	NA	73	-0.0580178	0.00657776	1.14148e-18	6.04744e-18	TRUE	70	-0.0574212	0.00603873	1.92853e-21	1.35686e-20
IDL_C_pct	28	-0.0503471	0.0259977	0.0527939	0.0925752	TRUE	41	-0.0413105	0.0258385	0.109865	NA	66	-0.0682325	0.00761559	3.25913e-19	2.02784e-18	TRUE	64	-0.070115	0.00608335	9.78861e-31	2.14262e-29
IDL_CE	29	-0.0668647	0.0342929	0.0511984	0.0917152	TRUE	30	-0.0674809	0.0303505	0.0261897	NA	74	-0.0587899	0.00655453	2.98234e-19	1.95421e-18	TRUE	70	-0.0575727	0.00603532	1.43801e-21	1.04921e-20
IDL_CE_pct	26	-0.0257968	0.0283937	0.363593	0.448191	FALSE	32	-0.0477123	0.0286319	0.0956326	NA	71	-0.0637722	0.00666858	1.14298e-21	9.81383e-21	TRUE	64	-0.0612441	0.00610888	1.17867e-23	1.00956e-22
IDL_FC	30	-0.0944445	0.0320391	0.00320055	0.0112321	TRUE	31	-0.0663124	0.0269546	0.0138877	0.0172257	74	-0.0573973	0.00657299	2.49555e-18	1.26815e-17	TRUE	71	-0.0576383	0.00614207	6.34094e-21	4.02956e-20
IDL_FC_pct	14	-0.0567358	0.0569584	0.319205	0.403463	TRUE	19	-0.0420269	0.0411902	0.307579	NA	68	-0.0519651	0.00681505	2.43954e-14	8.09929e-14	FALSE	69	-0.0405468	0.00656405	6.52885e-10	NA
IDL_L	28	-0.0806672	0.0319089	0.01147	0.0291431	TRUE	29	-0.0541288	0.0261892	0.0387492	0.0426732	73	-0.0595082	0.00670592	7.05754e-19	3.99393e-18	TRUE	71	-0.0546297	0.00595459	4.5421e-20	2.55655e-19
IDL_P	24	-0.0956869	0.0315678	0.00243619	0.00905389	TRUE	24	-0.0676566	0.0266938	0.0112595	0.0144055	76	-0.0497288	0.0067207	1.36859e-13	3.82896e-13	TRUE	70	-0.0502661	0.00612324	2.22905e-16	7.98404e-16
IDL_PL	32	-0.125201	0.0331485	0.000158741	0.00112933	TRUE	33	-0.0583608	0.0248445	0.018822	0.0218336	73	-0.0619262	0.00666817	1.58933e-20	1.19922e-19	TRUE	69	-0.0528405	0.00614832	8.37717e-18	3.66734e-17
IDL_PL_pct	20	0.0751312	0.042135	0.0745691	0.122156	TRUE	25	0.0419643	0.0308757	0.174104	NA	73	0.0285641	0.00685823	3.11433e-05	4.50853e-05	TRUE	77	0.0206755	0.0061081	0.000711955	0.000899071
IDL_TG	32	-0.0153201	0.0251244	0.542015	0.61909	TRUE	37	-0.0120132	0.0250383	0.631376	NA	64	0.0106894	0.00708101	0.131148	0.146439	FALSE	58	0.0217334	0.00666916	0.00111889	NA
IDL_TG_pct	34	0.052589	0.0256692	0.0404896	0.0763782	TRUE	39	0.0343663	0.0254845	0.177492	NA	66	0.0787482	0.0075282	1.31273e-25	2.04294e-24	TRUE	64	0.0742562	0.00615409	1.59394e-33	5.23343e-32
Ile	4	-0.0218483	0.123578	0.859667	0.8994	FALSE	4	-0.0468995	0.115564	0.684866	NA	69	0.068631	0.00777151	1.03645e-18	5.73502e-18	TRUE	68	0.057261	0.00738047	8.59757e-15	2.82287e-14
L_HDL_C	33	-0.139138	0.0367464	0.000152825	0.00111922	FALSE	50	-0.13315	0.0330448	5.59199e-05	NA	60	-0.0533029	0.00759567	2.25814e-12	5.35502e-12	TRUE	58	-0.04766	0.0077768	8.87204e-10	1.94199e-09
L_HDL_C_pct	25	-0.189443	0.0458591	3.61206e-05	0.000529061	TRUE	35	-0.113326	0.0330475	0.000605373	0.00323097	57	-0.0774392	0.00807083	8.39597e-22	8.04076e-21	TRUE	57	-0.0728174	0.00804478	1.41001e-19	7.7159e-19
L_HDL_CE	37	-0.119961	0.0334813	0.000339786	0.0018371	FALSE	50	-0.13551	0.0329761	3.96783e-05	NA	60	-0.0538673	0.00762635	1.62575e-12	3.89241e-12	TRUE	59	-0.0499529	0.00807466	6.15602e-10	1.36262e-09
L_HDL_CE_pct	17	-0.150188	0.0492408	0.00228786	0.00863148	TRUE	31	-0.162406	0.0379396	1.86345e-05	0.0004053	58	-0.0731109	0.00794305	3.43614e-20	2.44457e-19	TRUE	58	-0.0740018	0.00749291	5.27775e-23	4.33215e-22
L_HDL_FC	39	-0.0849973	0.0282801	0.002651	0.00970733	FALSE	50	-0.104552	0.0288219	0.000286151	NA	63	-0.0467381	0.00727925	1.35623e-10	2.98851e-10	TRUE	58	-0.0497043	0.00733163	1.20644e-11	3.21175e-11
L_HDL_FC_pct	28	-0.109327	0.0294888	0.000209401	0.00140921	TRUE	37	-0.069508	0.0224573	0.00196734	0.00422154	66	-0.0577998	0.00661867	2.48343e-18	1.26815e-17	TRUE	64	-0.0596648	0.00611838	1.81343e-22	1.42898e-21
L_HDL_L	37	-0.0939906	0.0288607	0.00112717	0.00492396	FALSE	47	-0.163136	0.0315855	2.40543e-07	NA	62	-0.0431642	0.00741943	5.96522e-09	1.16042e-08	TRUE	58	-0.0470316	0.00736308	1.68627e-10	4.05115e-10
L_HDL_P	38	-0.0922888	0.0287762	0.00134071	0.00547275	FALSE	49	-0.127188	0.0272194	2.9727e-06	NA	62	-0.0461714	0.0074623	6.1209e-10	1.28076e-09	TRUE	57	-0.0478583	0.00728137	4.941e-11	1.24792e-10
L_HDL_PL	38	-0.0930442	0.0288475	0.00125808	0.0052816	FALSE	46	-0.109576	0.0284476	0.000117224	NA	65	-0.0381553	0.00657604	6.54641e-09	1.25389e-08	TRUE	62	-0.0340947	0.00632098	6.89477e-08	1.17092e-07
L_HDL_PL_pct	25	0.14418	0.0419489	0.00058812	0.00277771	FALSE	32	0.154238	0.0391557	8.17888e-05	NA	61	0.0701247	0.00857365	2.86002e-16	1.16745e-15	TRUE	58	0.0711151	0.0075425	4.15629e-21	2.7293e-20
L_HDL_TG	29	-0.0127914	0.024166	0.596588	0.669146	FALSE	30	0.00119771	0.0240044	0.960206	NA	71	0.00291419	0.00677591	0.667136	0.683609	FALSE	71	0.019841	0.00691519	0.00411522	NA
L_HDL_TG_pct	27	0.0874331	0.033833	0.0097589	0.0253121	TRUE	34	0.0891061	0.0293869	0.002428	0.00480081	60	0.0592662	0.00792253	7.39168e-14	2.14015e-13	TRUE	56	0.0645863	0.00738167	2.14197e-18	1.0225e-17
L_LDL_C	25	-0.122208	0.0353253	0.000541157	0.00269496	TRUE	28	-0.103553	0.0306447	0.000727122	0.00323097	72	-0.05276	0.00681719	1.00001e-14	3.50708e-14	TRUE	65	-0.0353448	0.0062577	1.62129e-08	2.93022e-08
L_LDL_C_pct	23	-0.164195	0.0515496	0.00144662	0.00580981	TRUE	33	-0.013088	0.0285986	0.647207	0.662436	70	-0.0767279	0.00745468	7.61079e-25	1.11476e-23	TRUE	67	-0.0530229	0.00681258	7.07777e-15	2.36326e-14
L_LDL_CE	25	-0.12635	0.0346312	0.000263849	0.00159959	TRUE	27	-0.177528	0.035525	5.81471e-07	2.5294e-05	73	-0.052959	0.00684633	1.03087e-14	3.56509e-14	TRUE	67	-0.0275883	0.00621489	9.03502e-06	1.26234e-05
L_LDL_CE_pct	16	-0.0539063	0.0508432	0.289033	0.370976	FALSE	18	0.00321323	0.0378796	0.932399	NA	72	-0.0119404	0.00675951	0.077318	0.0891304	TRUE	71	0.0106987	0.00659376	0.104684	NA
L_LDL_FC	25	-0.0884694	0.031709	0.00527014	0.0164033	TRUE	27	-0.106393	0.032946	0.00124087	0.00372514	75	-0.0597218	0.00659921	1.43171e-19	9.90268e-19	TRUE	68	-0.0512269	0.00611573	5.46435e-17	2.11074e-16
L_LDL_FC_pct	30	-0.146712	0.0360278	4.65743e-05	0.000554401	TRUE	38	-0.0821444	0.0305357	0.0071428	0.00970974	60	-0.0819883	0.00772545	2.59988e-26	5.39474e-25	TRUE	58	-0.0706276	0.00662516	1.55754e-26	1.53418e-25
L_LDL_L	25	-0.13064	0.0354316	0.000226829	0.00148633	TRUE	28	-0.112221	0.0304881	0.000232487	0.00202263	74	-0.0536968	0.0068904	6.54446e-15	2.4322e-14	TRUE	66	-0.0312128	0.00622299	5.28338e-07	8.19548e-07
L_LDL_P	30	-0.158598	0.0328427	1.37213e-06	6.44205e-05	TRUE	28	-0.082156	0.030125	0.00638802	0.00882155	70	-0.0486612	0.00687986	1.51626e-12	3.66553e-12	TRUE	68	-0.028271	0.00624759	6.03667e-06	8.61756e-06
L_LDL_PL	23	-0.171269	0.0421802	4.89832e-05	0.000554401	TRUE	29	-0.10367	0.0308026	0.000763739	0.00323097	72	-0.0515708	0.00683491	4.51585e-14	1.33863e-13	TRUE	67	-0.0409336	0.00620714	4.26397e-11	1.09091e-10
L_LDL_PL_pct	20	0.0883195	0.035728	0.0134361	0.0322368	FALSE	25	0.0556137	0.0303434	0.0668313	NA	72	0.00152169	0.00701336	0.828232	0.834938	FALSE	69	-0.0290582	0.00668514	1.38212e-05	NA
L_LDL_TG	29	-0.0593052	0.0235676	0.0118563	0.0298205	TRUE	34	-0.0790041	0.0239138	0.000954146	0.00339984	66	0.0118621	0.00724072	0.101369	0.115256	FALSE	59	0.0220842	0.00657303	0.000779948	NA
L_LDL_TG_pct	23	0.0626015	0.031277	0.0453367	0.0818032	TRUE	36	0.052229	0.0273928	0.0565631	NA	65	0.0734395	0.00767313	1.05885e-21	9.41618e-21	TRUE	67	0.0676933	0.00604354	4.03408e-29	6.11319e-28
L_VLDL_C	26	0.0448166	0.0295512	0.129374	0.189495	FALSE	31	0.0424389	0.0313342	0.17561	NA	61	0.0279687	0.00717652	9.7293e-05	0.000135341	TRUE	59	0.0238343	0.00690165	0.000553512	0.000703496
L_VLDL_C_pct	21	-0.0596485	0.0321321	0.0634032	0.109635	TRUE	19	-0.0460803	0.0326828	0.158562	NA	64	-0.0619634	0.00691794	3.33901e-19	2.02784e-18	TRUE	66	-0.0512747	0.0064386	1.67037e-15	5.77303e-15
L_VLDL_CE	24	0.030298	0.0316945	0.339103	0.424305	FALSE	32	0.0626366	0.0334282	0.0609626	NA	62	0.0149605	0.00721954	0.0382441	0.0455635	TRUE	60	0.0111432	0.00675435	0.0989871	0.103177
L_VLDL_CE_pct	23	-0.0935654	0.0346939	0.00699918	0.0205035	TRUE	23	-0.0977988	0.0331572	0.0031824	0.0057681	58	-0.0802706	0.00791193	3.4693e-24	3.92662e-23	TRUE	63	-0.0565493	0.00641516	1.19752e-18	6.04902e-18
L_VLDL_FC	29	0.0353952	0.0294038	0.228681	0.30288	FALSE	28	0.0621033	0.0301883	0.0396673	NA	60	0.0352391	0.00734024	1.58023e-06	2.53856e-06	TRUE	59	0.0323316	0.00719826	7.0695e-06	1.00194e-05
L_VLDL_FC_pct	24	-0.0881448	0.0304621	0.00380861	0.0126446	TRUE	24	-0.0960619	0.0306756	0.00173891	0.0040888	71	-0.00340218	0.00671647	0.612476	0.632807	TRUE	75	-0.0238117	0.00612381	0.000100912	NA
L_VLDL_L	27	0.059201	0.0347381	0.088342	0.139223	TRUE	30	0.0960915	0.0384221	0.0123863	NA	61	0.0340275	0.00755415	6.65355e-06	1.02903e-05	TRUE	60	0.0330675	0.00712722	3.49082e-06	5.09401e-06
L_VLDL_P	31	0.0557698	0.0321682	0.0829724	0.133291	TRUE	26	0.0720236	0.0322766	0.0256515	NA	60	0.0414215	0.00827346	5.54132e-07	9.3229e-07	TRUE	59	0.0346203	0.00705699	9.30354e-07	1.41926e-06
L_VLDL_PL	31	0.05835	0.0299923	0.0517153	0.0919793	TRUE	27	0.0580131	0.0308205	0.0597964	NA	60	0.0450902	0.00828379	5.23366e-08	9.65319e-08	TRUE	60	0.0353314	0.00710039	6.49196e-07	9.99154e-07
L_VLDL_PL_pct	29	0.0363002	0.0320192	0.25692	0.334938	FALSE	36	-0.00809425	0.0325274	0.803481	NA	60	0.0403007	0.00796612	4.21421e-07	7.18725e-07	TRUE	60	0.0285186	0.00749695	0.000142366	0.000186974
L_VLDL_TG	19	0.0642863	0.0388421	0.0979108	0.151427	TRUE	28	0.121002	0.0401828	0.00260137	NA	57	0.0450773	0.00886379	3.66543e-07	6.33814e-07	TRUE	57	0.0360735	0.00694745	2.07667e-07	3.32604e-07
L_VLDL_TG_pct	22	0.0777917	0.0298572	0.00917512	0.0243043	TRUE	23	0.0854764	0.0276432	0.00198729	0.00422154	71	0.0318531	0.00681435	2.94788e-06	4.6457e-06	TRUE	72	0.0427078	0.00618626	5.06832e-12	1.37115e-11
LA	24	-0.103048	0.0380356	0.00674353	0.0202306	TRUE	29	-0.113012	0.0388426	0.00362027	0.00642738	73	-0.0365078	0.00729193	5.53981e-07	9.3229e-07	TRUE	66	-0.0238522	0.00661448	0.000310884	0.000400289
LA_pct	9	-0.18521	0.0522681	0.000394914	0.00204862	TRUE	12	-0.122081	0.0413184	0.00313024	0.0057681	64	-0.0703647	0.00787223	3.95041e-19	2.34203e-18	TRUE	63	-0.0576942	0.00655261	1.31137e-18	6.45849e-18
Lactate	4	0.0838229	0.121581	0.490546	0.570776	FALSE	8	0.0278255	0.0816783	0.73335	NA	80	0.0193186	0.00716965	0.00704961	0.00882087	TRUE	75	0.0311626	0.00635385	9.36567e-07	1.41926e-06
LDL_C	24	-0.118301	0.0344338	0.00059124	0.00277771	TRUE	27	-0.105467	0.0313905	0.000779889	0.00323097	72	-0.0480804	0.00679732	1.5114e-12	3.66553e-12	TRUE	67	-0.0297244	0.00634191	2.77256e-06	4.07608e-06
LDL_CE	26	-0.174876	0.040175	1.34377e-05	0.000238999	TRUE	26	-0.11347	0.0323467	0.000451588	0.00304466	71	-0.0438263	0.00692182	2.42608e-10	5.25299e-10	TRUE	66	-0.0246208	0.00640109	0.000119893	0.000158516
LDL_FC	24	-0.0757814	0.030691	0.0135425	0.0322368	TRUE	22	-0.0964134	0.0324559	0.00297218	0.00562917	75	-0.0549829	0.006649	1.34698e-16	5.58995e-16	TRUE	67	-0.04489	0.00620066	4.50136e-13	1.34359e-12
LDL_L	26	-0.126034	0.0345594	0.000265444	0.00159959	TRUE	27	-0.109732	0.0312987	0.000454949	0.00304466	71	-0.0488555	0.00689493	1.38335e-12	3.41043e-12	TRUE	67	-0.0256066	0.00633946	5.36258e-05	7.28572e-05
LDL_P	24	-0.165593	0.0432468	0.000128658	0.00100112	FALSE	28	-0.0766315	0.0309628	0.0133254	NA	71	-0.0382827	0.00683449	2.12636e-08	3.98094e-08	TRUE	66	-0.0252926	0.00646727	9.19662e-05	0.000122414
LDL_PL	25	-0.115048	0.0338071	0.000666299	0.00307238	TRUE	27	-0.0934897	0.030238	0.00198946	0.00422154	72	-0.0496075	0.00686643	5.0243e-13	1.33091e-12	TRUE	68	-0.0277485	0.00621164	7.92574e-06	1.11527e-05
LDL_size	14	-0.0600263	0.062611	0.3377	0.424305	FALSE	18	-0.137582	0.0559865	0.013994	NA	72	-0.0513248	0.00662549	9.44114e-15	3.35835e-14	TRUE	67	-0.0441221	0.00721209	9.48795e-10	2.05398e-09
LDL_TG	25	-0.0425046	0.0301254	0.158267	0.222647	TRUE	31	-0.0135534	0.0265034	0.609082	NA	62	0.0179963	0.00713797	0.0116951	0.0144162	FALSE	61	0.0280297	0.00654622	1.85382e-05	NA
Leu	7	0.00582516	0.0776693	0.940215	0.96343	FALSE	4	0.0480104	0.141902	0.735112	NA	73	0.0665987	0.00721234	2.60725e-20	1.90943e-19	TRUE	73	0.0631714	0.00752289	4.57148e-17	1.80116e-16
M_HDL_C	41	-0.170065	0.0356272	1.81102e-06	6.44205e-05	FALSE	48	-0.199368	0.0343589	6.53287e-09	NA	69	-0.0292117	0.00643347	5.60971e-06	8.73011e-06	TRUE	64	-0.0183967	0.00608029	0.00248117	0.00287523
M_HDL_C_pct	32	-0.0935911	0.0361256	0.00957763	0.0251035	TRUE	39	-0.0931646	0.0323652	0.00399517	0.00669988	62	-0.0649787	0.00762353	1.54877e-17	7.14155e-17	TRUE	57	-0.0618934	0.00733025	3.0782e-17	1.25735e-16
M_HDL_CE	40	-0.177449	0.0390343	5.468e-06	0.000110771	TRUE	47	-0.199403	0.03537	1.72409e-08	1.49996e-06	71	-0.028226	0.00657031	1.73916e-05	2.62456e-05	TRUE	65	-0.0195519	0.00617235	0.00153674	0.00185729
M_HDL_CE_pct	25	-0.0735182	0.034769	0.0344743	0.0690599	FALSE	40	-0.0940773	0.032089	0.00337046	NA	61	-0.0580333	0.00778742	9.18023e-14	2.62744e-13	TRUE	60	-0.0605013	0.00736651	2.15704e-16	7.86921e-16
M_HDL_FC	36	-0.147812	0.0373021	7.4147e-05	0.0006838	FALSE	46	-0.129319	0.0331135	9.40996e-05	NA	68	-0.0275228	0.0065023	2.30827e-05	3.46241e-05	TRUE	64	-0.0112859	0.00586142	0.054173	0.0580005
M_HDL_FC_pct	33	-0.155911	0.0332203	2.68909e-06	8.36981e-05	FALSE	55	-0.119139	0.0319132	0.000189043	NA	70	-0.052167	0.00624772	6.83948e-17	2.88649e-16	TRUE	60	-0.0405284	0.00583846	3.87618e-12	1.0755e-11
M_HDL_L	35	-0.127404	0.0339506	0.000174989	0.00121034	FALSE	42	-0.107241	0.0347244	0.00201281	NA	70	-0.0206999	0.00653884	0.0015472	0.00201703	TRUE	63	0.00162514	0.00609154	0.789633	0.789633
M_HDL_P	36	-0.141676	0.0368548	0.000120962	0.0009716	FALSE	44	-0.128478	0.0324097	7.36505e-05	NA	68	-0.0249423	0.00653368	0.000134815	0.000186495	TRUE	64	-0.00280053	0.00598505	0.639841	0.646404
M_HDL_PL	32	-0.101335	0.0356962	0.00452798	0.0148351	TRUE	38	-0.0961989	0.0347765	0.00567125	0.00833985	70	-0.0158948	0.006582	0.0157402	0.0193069	TRUE	66	0.00596475	0.00607313	0.326024	0.332781
M_HDL_PL_pct	30	0.250637	0.0476447	1.43636e-07	1.19218e-05	TRUE	40	0.169938	0.0385415	1.03737e-05	0.000300837	61	0.0720165	0.00802017	2.72197e-19	1.83181e-18	TRUE	59	0.0556639	0.00731034	2.64906e-14	8.55517e-14
M_HDL_TG	24	0.0244859	0.0285579	0.391217	0.477514	FALSE	35	0.00966589	0.0233214	0.678534	NA	63	0.0341773	0.00721435	2.16466e-06	3.43312e-06	TRUE	62	0.0452523	0.00741856	1.06154e-09	2.27308e-09
M_HDL_TG_pct	27	0.0722898	0.0323062	0.0252442	0.0540624	FALSE	38	0.0785601	0.0297832	0.00834617	NA	64	0.0608626	0.00795052	1.9305e-14	6.49586e-14	TRUE	60	0.0611879	0.00724829	3.12743e-17	1.25735e-16
M_LDL_C	23	-0.179725	0.0387427	3.50189e-06	8.76464e-05	TRUE	28	-0.0787301	0.0285087	0.00575162	0.00833985	72	-0.0288564	0.00688554	2.77886e-05	4.11866e-05	TRUE	67	-0.0167968	0.00643742	0.00907427	0.010215
M_LDL_C_pct	18	0.0983444	0.0485301	0.0427173	0.0788275	TRUE	20	-0.0250335	0.0424421	0.555307	NA	74	-0.0502975	0.00668277	5.21443e-14	1.52752e-13	TRUE	67	-0.0470621	0.00629677	7.77936e-14	2.39458e-13
M_LDL_CE	25	-0.10999	0.041477	0.00800587	0.0226482	TRUE	25	-0.0747695	0.0334214	0.0252752	0.0289334	71	-0.0197386	0.00690674	0.0042649	0.00541816	TRUE	66	-0.0123471	0.00648785	0.0570252	0.0603977
M_LDL_CE_pct	18	0.0246628	0.0353747	0.485686	0.569166	FALSE	22	0.00660604	0.0350588	0.850541	NA	69	0.0211773	0.0074428	0.00443637	0.00560739	TRUE	63	0.0230841	0.00750604	0.00210222	0.0024948
M_LDL_FC	23	-0.103665	0.0330389	0.00170298	0.00673083	TRUE	23	-0.0876816	0.0305264	0.00407468	0.00669988	70	-0.0481573	0.00687785	2.52704e-12	5.93616e-12	TRUE	66	-0.0322884	0.00627484	2.66531e-07	4.23441e-07
M_LDL_FC_pct	26	-0.0822277	0.0329752	0.0126447	0.0308678	TRUE	36	-0.0774675	0.0321482	0.0159658	0.0190277	62	-0.0758723	0.00798281	2.01096e-21	1.6691e-20	TRUE	58	-0.0662217	0.00778828	1.8517e-17	7.93011e-17
M_LDL_L	24	-0.17364	0.0374396	3.51994e-06	8.76464e-05	TRUE	30	-0.0819881	0.0282408	0.0036939	0.00642738	70	-0.0277296	0.00695885	6.75367e-05	9.55491e-05	TRUE	66	-0.0150359	0.00646054	0.0199467	0.0219525
M_LDL_P	26	-0.0659297	0.0299268	0.0275925	0.0577356	TRUE	25	-0.0557419	0.033014	0.0913284	NA	74	-0.0256373	0.00675603	0.000147807	0.000203337	TRUE	66	-0.0135373	0.00652239	0.0379389	0.0408413
M_LDL_PL	27	-0.117058	0.0292123	6.14574e-05	0.000640564	TRUE	27	-0.0971584	0.0309997	0.00172341	0.0040888	66	-0.0317958	0.00707985	7.08812e-06	1.08947e-05	TRUE	67	-0.0157954	0.00639479	0.0135098	0.0149518
M_LDL_PL_pct	16	-0.0245454	0.032746	0.453515	0.53519	TRUE	15	-0.013245	0.0386352	0.731733	NA	76	-0.00328	0.00675695	0.627374	0.645521	FALSE	68	-0.0261423	0.00716946	0.000266007	NA
M_LDL_TG	24	-0.0184708	0.0322514	0.566838	0.644487	FALSE	29	-0.00281855	0.0279514	0.91968	NA	62	0.0230132	0.00714089	0.0012697	0.00166398	TRUE	62	0.0365605	0.00665768	3.98582e-08	7.07393e-08
M_LDL_TG_pct	28	0.0183503	0.0242977	0.450113	0.53519	FALSE	32	0.024293	0.0240995	0.313439	NA	68	0.0678114	0.00760256	4.6817e-19	2.71103e-18	TRUE	67	0.065852	0.00603349	9.83602e-28	1.35323e-26
M_VLDL_C	23	-0.144793	0.040275	0.000324251	0.00183496	TRUE	25	-0.0808179	0.0289514	0.00524637	0.00815061	74	-0.0478843	0.00665986	6.48014e-13	1.66346e-12	TRUE	67	-0.0337817	0.00628565	7.68341e-08	1.2937e-07
M_VLDL_C_pct	32	-0.100347	0.0336053	0.00282603	0.0101983	TRUE	31	-0.120632	0.0347319	0.00051421	0.00319545	58	-0.087175	0.00780847	6.10635e-29	3.64185e-27	TRUE	54	-0.0829619	0.00776127	1.14327e-26	1.18539e-25
M_VLDL_CE	26	-0.187468	0.0381436	8.88822e-07	5.53292e-05	TRUE	24	-0.0738628	0.0300771	0.0140577	0.0172257	75	-0.0573948	0.00660818	3.77368e-18	1.87929e-17	TRUE	70	-0.0515225	0.00618635	8.19243e-17	3.10367e-16
M_VLDL_CE_pct	29	-0.183097	0.0381615	1.60286e-06	6.44205e-05	TRUE	31	-0.12326	0.034116	0.000302705	0.00239412	57	-0.0871104	0.00782454	8.66933e-29	3.64185e-27	TRUE	52	-0.0890675	0.00787905	1.24877e-29	2.05006e-28
M_VLDL_FC	28	-0.0652947	0.0295797	0.0272848	0.0575755	TRUE	29	-0.06654	0.0310248	0.0319743	NA	71	-0.0267257	0.00680734	8.63652e-05	0.000120814	TRUE	64	-0.0138422	0.00655845	0.0348076	0.0376764
M_VLDL_FC_pct	30	-0.0686087	0.0300584	0.0224589	0.049055	TRUE	31	-0.0771818	0.0301759	0.0105356	0.0136806	59	-0.076486	0.00692081	2.15355e-28	6.49117e-27	TRUE	62	-0.0670499	0.00631462	2.45249e-26	2.30067e-25
M_VLDL_L	24	-0.0350975	0.03703	0.343226	0.42713	FALSE	30	0.0178242	0.0354915	0.615519	NA	65	0.00201946	0.00734189	0.78327	0.792822	FALSE	62	0.00315173	0.00666485	0.636293	NA
M_VLDL_P	26	-0.030577	0.0368177	0.406257	0.493454	TRUE	29	-0.0313817	0.035606	0.378122	NA	69	-0.0110722	0.00715242	0.121615	0.137023	FALSE	63	-0.00378863	0.00661763	0.56698	NA
M_VLDL_PL	28	-0.0371487	0.0354837	0.295135	0.376865	TRUE	31	-0.0555378	0.0328351	0.0907575	NA	70	-0.0172228	0.00742337	0.0203366	0.0248226	TRUE	64	-0.00596637	0.00656547	0.363483	0.369104
M_VLDL_PL_pct	26	-0.0705093	0.029025	0.0151295	0.0348819	TRUE	28	-0.0830315	0.0271606	0.00223526	0.00462653	64	-0.0762671	0.00678833	2.74398e-29	2.27751e-27	TRUE	66	-0.0678633	0.0062214	1.05505e-27	1.35323e-26
M_VLDL_TG	24	0.0442942	0.0329986	0.179496	0.246931	TRUE	32	0.102908	0.034953	0.0032382	NA	60	0.0295652	0.00724697	4.51009e-05	6.41722e-05	TRUE	59	0.031411	0.00688274	5.02521e-06	7.22603e-06
M_VLDL_TG_pct	33	0.0913748	0.0313254	0.00353464	0.0118936	TRUE	31	0.125701	0.0315068	6.61663e-05	0.000822352	58	0.0850819	0.00784599	2.12957e-27	4.82058e-26	TRUE	55	0.0836536	0.00771571	2.17722e-27	2.52301e-26
MUFA	21	-0.0381153	0.0423227	0.367808	0.451154	TRUE	27	0.0167648	0.0311485	0.590424	NA	63	0.0270728	0.00736638	0.000237684	0.000323406	FALSE	56	0.0275561	0.00675259	4.48764e-05	NA
MUFA_pct	21	0.0772522	0.0375904	0.0398689	0.0757813	TRUE	30	-0.00530592	0.0348705	0.87906	NA	60	0.0660447	0.00780603	2.65727e-17	1.18154e-16	TRUE	56	0.0373027	0.00704839	1.20736e-07	1.99873e-07
non_HDL_C	25	-0.174345	0.0404304	1.61615e-05	0.000268281	TRUE	29	-0.1074	0.0315216	0.000656342	0.00323097	73	-0.0486363	0.00676338	6.42611e-13	1.66346e-12	TRUE	69	-0.0312885	0.00622492	4.99957e-07	7.81679e-07
Omega_3	20	-0.0183887	0.0395324	0.641821	0.710282	FALSE	23	-0.00642674	0.0414356	0.876741	NA	68	0.00566915	0.00691039	0.411999	0.434694	FALSE	65	0.031384	0.00628289	5.87917e-07	NA
Omega_3_pct	20	-0.0745882	0.0467948	0.110949	0.167432	FALSE	14	0.0177189	0.045226	0.695217	NA	80	0.00587363	0.00640839	0.359376	0.382413	TRUE	71	0.0247211	0.00589569	2.75187e-05	NA
Omega_6	28	-0.0944832	0.0351358	0.00716486	0.0205681	TRUE	34	-0.101477	0.0354087	0.00415855	0.00669988	70	-0.0307629	0.00709618	1.45668e-05	2.21166e-05	TRUE	65	-0.0213448	0.0065155	0.00105286	0.0013029
Omega_6_by_Omega_3	16	0.00013812	0.0474055	0.997675	0.997675	FALSE	17	0.0321774	0.0567844	0.570947	NA	77	-0.0190923	0.00666168	0.00415698	0.00530815	TRUE	66	-0.0390419	0.00604008	1.02101e-10	2.51423e-10
Omega_6_pct	15	-0.0131384	0.0475869	0.782477	0.836209	TRUE	19	-0.0717316	0.0440176	0.103184	NA	63	-0.060969	0.00799836	2.48444e-14	8.1398e-14	TRUE	57	-0.0496715	0.007066	2.07065e-12	5.91187e-12
Phe	4	-0.00203837	0.0912778	0.982183	0.990136	FALSE	9	0.00164772	0.0578842	0.977291	NA	89	0.0406698	0.00789745	2.60857e-07	4.5422e-07	FALSE	89	0.0383591	0.00642727	2.39919e-09	NA
Phosphatidylc	31	-0.0516297	0.027968	0.064888	0.111428	FALSE	40	-0.0998451	0.0308666	0.0012176	NA	69	-0.0282325	0.0067544	2.91685e-05	4.27232e-05	TRUE	62	-0.0173688	0.0064578	0.00715401	0.00809965
Phosphoglyc	31	-0.0526918	0.0305173	0.0842354	0.134453	FALSE	35	-0.106686	0.0309304	0.00056218	NA	70	-0.0239371	0.0067827	0.00041692	0.00055515	TRUE	63	-0.0111093	0.00643728	0.0843878	0.0889006
PUFA	32	-0.0552464	0.0317541	0.081891	0.132408	TRUE	37	-0.126043	0.0318171	7.44878e-05	NA	67	-0.0290313	0.00731589	7.24035e-05	0.000101856	TRUE	65	-0.0138386	0.00641967	0.0311106	0.0338607
PUFA_by_MUFA	16	-0.0960469	0.0446117	0.0313224	0.0644568	TRUE	20	-0.0473818	0.0402335	0.238928	NA	58	-0.0712509	0.00794644	3.06378e-19	1.95611e-18	TRUE	59	-0.0353958	0.00752702	2.56989e-06	3.80653e-06
PUFA_pct	17	0.00964325	0.0518004	0.852318	0.89765	FALSE	17	-0.0431734	0.0483595	0.371986	NA	57	-0.0534769	0.00815509	5.47205e-11	1.25004e-10	TRUE	59	-0.0452131	0.00849075	1.00962e-07	1.68556e-07
Pyruvate	8	-0.0663774	0.0614241	0.279856	0.362939	TRUE	14	-0.0482692	0.0853162	0.571551	NA	70	-0.0051956	0.00768247	0.498855	0.519727	FALSE	73	0.00985733	0.00624296	0.114347	NA
Remnant_C	23	-0.142122	0.0413598	0.00058987	0.00277771	TRUE	29	-0.0624852	0.0301702	0.0383505	0.0426732	71	-0.0496097	0.0069187	7.47876e-13	1.88102e-12	TRUE	71	-0.0295792	0.0061831	1.7194e-06	2.56607e-06
S_HDL_C	17	-0.0658719	0.0449169	0.142504	0.204363	TRUE	25	-0.143046	0.0490353	0.0035319	NA	73	-0.00873197	0.00677145	0.197215	0.214439	FALSE	72	0.0076394	0.00627331	0.223314	NA
S_HDL_C_pct	28	-0.0598403	0.027664	0.0305327	0.0633553	TRUE	34	-0.0282117	0.023559	0.231116	NA	65	-0.0590318	0.00778678	3.42823e-14	1.05386e-13	TRUE	60	-0.0451741	0.00747461	1.50635e-09	3.19087e-09
S_HDL_CE	14	-0.0852559	0.0486679	0.0798101	0.129887	TRUE	25	-0.0204218	0.0366611	0.577498	NA	73	-0.00109986	0.00684916	0.872421	0.875939	FALSE	71	0.000837819	0.00627234	0.89374	NA
S_HDL_CE_pct	28	-0.00911803	0.0249362	0.714623	0.777036	FALSE	36	-0.0088742	0.0231118	0.701002	NA	67	-0.0434476	0.00787984	3.51246e-08	6.52688e-08	TRUE	62	-0.0465321	0.00791471	4.12265e-09	8.12162e-09
S_HDL_FC	25	-0.0837062	0.0402544	0.0375776	0.0731002	FALSE	25	-0.177219	0.0454343	9.59714e-05	NA	67	-0.0181423	0.00696613	0.00920462	0.0114598	FALSE	67	0.00609505	0.0063569	0.337655	NA
S_HDL_FC_pct	35	-0.00881978	0.023784	0.710765	0.77623	FALSE	38	-0.0427224	0.0246478	0.0830395	NA	76	-0.0561119	0.00649126	5.41707e-18	2.59394e-17	TRUE	70	-0.0318108	0.00584272	5.19443e-08	9.05578e-08
S_HDL_L	15	-0.0737259	0.0412771	0.0740801	0.122156	TRUE	26	-0.100318	0.037204	0.00700873	NA	67	0.00494531	0.00703879	0.482318	0.50461	TRUE	72	0.0224462	0.00623182	0.000315933	NA
S_HDL_P	16	-0.0465125	0.0434978	0.284931	0.367605	TRUE	23	-0.0576534	0.0469875	0.219825	NA	72	-0.00551455	0.0069969	0.430613	0.452417	FALSE	68	0.0102116	0.00647775	0.114931	NA
S_HDL_PL	17	-0.0764454	0.0410076	0.0622967	0.108475	TRUE	30	-0.103175	0.0360039	0.0041612	NA	68	0.00917774	0.00690917	0.184066	0.201019	TRUE	69	0.0217239	0.00629195	0.000555103	NA
S_HDL_PL_pct	33	0.0432365	0.029024	0.136308	0.19733	TRUE	43	0.011749	0.0287419	0.682704	NA	76	0.0123645	0.0064389	0.0548217	0.0640873	FALSE	71	0.00997263	0.00616165	0.105555	NA
S_HDL_TG	21	0.0710297	0.0334028	0.0334651	0.0677464	TRUE	32	0.0607174	0.0293797	0.0387679	NA	61	0.0653726	0.00809255	6.57688e-16	2.62542e-15	TRUE	63	0.0521127	0.00829195	3.2841e-10	7.43642e-10
S_HDL_TG_pct	33	0.0628642	0.0295583	0.0334375	0.0677464	FALSE	37	0.0918868	0.0307618	0.0028169	NA	63	0.0673865	0.00798169	3.10269e-17	1.35539e-16	TRUE	58	0.0622084	0.00732271	1.97476e-17	8.27717e-17
S_LDL_C	26	-0.116656	0.0326072	0.000346763	0.0018371	TRUE	30	-0.100897	0.0306951	0.00101237	0.00339984	70	-0.0376009	0.0069461	6.1897e-08	1.13326e-07	TRUE	66	-0.0237557	0.00647735	0.000244928	0.00031744
S_LDL_C_pct	14	-0.0734822	0.0594482	0.216432	0.288727	TRUE	13	0.000872188	0.0514996	0.986488	NA	73	-0.037237	0.0070018	1.04795e-07	1.90466e-07	TRUE	70	-0.0420631	0.00628256	2.15352e-11	5.65658e-11
S_LDL_CE	30	-0.149022	0.0366685	4.82302e-05	0.000554401	TRUE	30	-0.0859742	0.0325271	0.00821379	0.0109938	70	-0.0259517	0.00691473	0.000174655	0.000238951	TRUE	66	-0.0181289	0.00648322	0.00516935	0.0059207
S_LDL_CE_pct	22	-0.00259733	0.0299257	0.930836	0.961735	FALSE	24	-0.0239778	0.0305687	0.432811	NA	66	0.0143592	0.00720418	0.0462418	0.0543123	TRUE	65	0.00950243	0.00664202	0.152529	NA
S_LDL_FC	24	-0.155989	0.034403	5.78325e-06	0.000110771	TRUE	26	-0.0767036	0.0316755	0.0154548	0.0186745	73	-0.0511971	0.00673791	2.99874e-14	9.57289e-14	TRUE	72	-0.0353431	0.00609715	6.76512e-09	1.29391e-08
S_LDL_FC_pct	23	-0.0387709	0.0248714	0.119031	0.176421	TRUE	31	-0.0181988	0.0232977	0.434721	NA	65	-0.0724015	0.0076746	3.95073e-21	3.07416e-20	TRUE	59	-0.0535131	0.00648685	1.59086e-16	5.9132e-16
S_LDL_L	29	-0.106214	0.0289764	0.000246808	0.00157578	TRUE	28	-0.0994174	0.0304717	0.00110389	0.00355697	68	-0.0344044	0.00701553	9.38867e-07	1.5482e-06	TRUE	65	-0.021419	0.00652025	0.00101985	0.00127158
S_LDL_P	26	-0.152204	0.0381089	6.49874e-05	0.000640564	TRUE	29	-0.069977	0.0319765	0.0286411	0.0323607	70	-0.0291551	0.00698066	2.95948e-05	4.30942e-05	TRUE	66	-0.0197451	0.00649611	0.00236946	0.00276203
S_LDL_PL	25	-0.106939	0.0298611	0.000342019	0.0018371	TRUE	31	-0.0742064	0.0269998	0.00598858	0.00854108	69	-0.0476011	0.00708896	1.88305e-11	4.34149e-11	TRUE	67	-0.0256987	0.00628949	4.38912e-05	6.00455e-05
S_LDL_PL_pct	19	-0.0215408	0.0286515	0.452158	0.53519	TRUE	23	0.0115714	0.0306047	0.705361	NA	66	-0.0198881	0.0072454	0.00605241	0.00761137	TRUE	61	-0.0246892	0.00753965	0.00105819	0.0013029
S_LDL_TG	21	0.00588488	0.0320666	0.85439	0.89765	TRUE	30	0.011819	0.0278961	0.671799	NA	60	0.041078	0.00811365	4.13091e-07	7.09377e-07	TRUE	62	0.0411032	0.00661327	5.12421e-10	1.14712e-09
S_LDL_TG_pct	24	0.0473771	0.0259232	0.0676107	0.115309	TRUE	34	0.0594641	0.0243495	0.0146017	NA	64	0.0780025	0.00766809	2.6347e-24	3.124e-23	TRUE	61	0.0687022	0.00630046	1.09907e-27	1.35323e-26
S_VLDL_C	33	-0.0630643	0.0304906	0.0386101	0.0739532	TRUE	32	-0.0780885	0.0290419	0.00717049	NA	68	-0.0149526	0.00698945	0.0324102	0.0389862	FALSE	66	-0.010231	0.00647926	0.114328	NA
S_VLDL_C_pct	24	-0.0647535	0.0289696	0.0254028	0.0540624	TRUE	23	-0.0533683	0.0311662	0.0868276	NA	62	-0.0825123	0.00786989	1.01712e-25	1.68842e-24	TRUE	62	-0.0729032	0.006408	5.45052e-30	1.07375e-28
S_VLDL_CE	33	-0.0528239	0.0292516	0.0709428	0.119732	FALSE	35	-0.0745164	0.0298056	0.0124164	NA	66	-0.0100384	0.0071809	0.162135	0.178028	TRUE	66	-0.00676946	0.00670719	0.312838	NA
S_VLDL_CE_pct	25	-0.036162	0.0266677	0.175093	0.243059	TRUE	17	-0.0772109	0.0435723	0.0763917	NA	68	-0.0664302	0.00677325	1.04297e-22	1.0388e-21	TRUE	68	-0.0655305	0.00639244	1.16822e-24	1.04609e-23
S_VLDL_FC	28	-0.0693505	0.0305109	0.0230276	0.0498597	TRUE	31	-0.0807755	0.029043	0.00541514	0.00826521	72	-0.0284409	0.0068338	3.15755e-05	4.54468e-05	FALSE	63	-0.0173221	0.0065748	0.00842329	NA
S_VLDL_FC_pct	33	-0.0649148	0.0259173	0.012256	0.0303873	TRUE	25	-0.0169233	0.0347572	0.626329	0.648698	64	-0.0870127	0.00756222	1.22717e-30	1.52782e-28	TRUE	59	-0.0846076	0.00720951	8.37814e-32	2.06312e-30
S_VLDL_L	32	-0.00569117	0.0287469	0.843064	0.893289	FALSE	27	0.22088	0.0551171	6.13738e-05	NA	61	0.00744614	0.00714277	0.297192	0.32035	FALSE	60	0.0139244	0.00666411	0.0366661	NA
S_VLDL_P	28	0.00963976	0.0285348	0.735496	0.796254	FALSE	33	0.0118794	0.0297813	0.689975	NA	61	0.0102174	0.00712196	0.151393	0.167542	FALSE	60	0.0173535	0.00665089	0.00907526	NA
S_VLDL_PL	30	-0.0454603	0.0335725	0.175706	0.243059	FALSE	35	-0.0178059	0.0290661	0.54014	NA	68	-0.0110952	0.00726929	0.126932	0.14237	FALSE	63	-0.00277168	0.00655324	0.672334	NA
S_VLDL_PL_pct	31	-0.0626086	0.026542	0.0183315	0.0407549	TRUE	23	-0.0145796	0.0354524	0.680893	0.680893	64	-0.0843524	0.00757754	8.77553e-29	3.64185e-27	TRUE	59	-0.0816904	0.00719178	6.70119e-30	1.20012e-28
S_VLDL_TG	27	0.06131	0.0302577	0.0427378	0.0788275	TRUE	37	0.0506815	0.0274874	0.0652113	NA	61	0.0495447	0.00793233	4.21315e-10	8.96645e-10	TRUE	63	0.0471752	0.00675112	2.79316e-12	7.86075e-12
S_VLDL_TG_pct	25	0.114616	0.0337705	0.000688863	0.00311867	TRUE	21	0.0159217	0.0372831	0.669344	0.677127	63	0.0850572	0.0076738	1.49841e-28	5.33007e-27	TRUE	62	0.0759287	0.00637925	1.14929e-32	3.23444e-31
SFA	25	-0.0540656	0.0380645	0.155501	0.219999	TRUE	31	-0.0553	0.0392795	0.159173	NA	64	-6.6356e-05	0.00753712	0.992976	0.992976	FALSE	60	0.0170086	0.00665957	0.0106493	NA
SFA_pct	8	-0.15067	0.0971586	0.120959	0.178218	FALSE	8	-0.0553316	0.0908043	0.542293	NA	68	0.0134575	0.00724553	0.0632609	0.0736073	FALSE	68	0.0320976	0.00752563	1.99808e-05	NA
Sphingomyelins	33	-0.1097	0.0408098	0.00718646	0.0205681	FALSE	36	-0.0815124	0.0269159	0.00245846	NA	70	-0.0629041	0.00665177	3.17657e-21	2.5515e-20	TRUE	67	-0.0373264	0.00650802	9.72502e-09	1.80739e-08
TG_by_PG	29	0.119872	0.0344799	0.000507892	0.00258092	TRUE	35	0.117741	0.0370098	0.00146593	0.00379985	58	0.0669112	0.00771853	4.36296e-18	2.13015e-17	TRUE	59	0.0538201	0.00833796	1.08342e-10	2.63499e-10
Total_BCAA	5	-0.0225035	0.0782001	0.773524	0.833799	FALSE	6	-0.216751	0.104035	0.0372112	NA	73	0.077852	0.00790012	6.55231e-23	6.79802e-22	TRUE	69	0.0713261	0.0076054	6.70101e-21	4.12531e-20
Total_C	27	-0.113548	0.043069	0.0083784	0.0226763	TRUE	35	-0.137574	0.0350324	8.59951e-05	0.000935197	71	-0.060195	0.00699686	7.75615e-18	3.64393e-17	TRUE	68	-0.0436878	0.00621107	2.00903e-12	5.82027e-12
Total_CE	27	-0.16004	0.0414095	0.000111174	0.000922742	TRUE	33	-0.130481	0.0378076	0.000558102	0.00323097	72	-0.0601784	0.00681974	1.10306e-18	5.97088e-18	TRUE	67	-0.0464187	0.006258	1.19362e-13	3.6176e-13
Total_FA	30	-0.0698827	0.0348539	0.0449611	0.0817176	TRUE	34	-0.0602511	0.0355926	0.0904943	NA	66	-0.00795699	0.00794679	0.31669	0.339895	TRUE	59	0.0116727	0.00684634	0.0882022	NA
Total_FC	25	-0.0544307	0.0331026	0.100114	0.153813	TRUE	32	-0.129986	0.0348417	0.000190889	NA	71	-0.0507355	0.0069341	2.53931e-13	6.8727e-13	TRUE	68	-0.0365872	0.00615545	2.78371e-09	5.59583e-09
Total_L	27	-0.0969114	0.0367221	0.00831386	0.0226763	TRUE	34	-0.146005	0.0361725	5.42916e-05	0.000787229	71	-0.0377003	0.00725349	2.01949e-07	3.5918e-07	TRUE	67	-0.0166957	0.00644586	0.00959357	0.0107383
Total_P	27	-0.222683	0.0487856	5.0063e-06	0.000110771	TRUE	33	-0.146511	0.0443302	0.000949785	0.00339984	70	-0.0347637	0.00654827	1.10325e-07	1.99065e-07	TRUE	62	-0.0192037	0.00631643	0.00236355	0.00276203
Total_PL	30	-0.0673751	0.0332147	0.0425122	0.0788275	FALSE	37	-0.137809	0.032605	2.37227e-05	NA	70	-0.0407856	0.00694915	4.3804e-09	8.65651e-09	TRUE	64	-0.028019	0.0064463	1.38311e-05	1.91883e-05
Total_TG	23	0.0375795	0.0330441	0.255433	0.334752	TRUE	32	0.0475823	0.0318459	0.135139	NA	60	0.0459345	0.00805882	1.19876e-08	2.26129e-08	TRUE	60	0.0449008	0.00705818	1.99756e-10	4.70045e-10
Tyr	11	-0.102355	0.0427426	0.0166353	0.0376562	TRUE	13	-0.114761	0.0419484	0.00622348	0.00873295	62	0.0661223	0.00849039	6.81286e-15	2.49471e-14	TRUE	67	0.056975	0.00761604	7.3805e-14	2.30787e-13
Unsaturation	16	-0.0783793	0.059826	0.190155	0.260157	FALSE	14	0.0637211	0.0596839	0.285682	NA	66	-0.0425525	0.0066374	1.4454e-10	3.15706e-10	TRUE	59	-0.0124263	0.00767179	0.105289	0.109168
Val	8	-0.0381375	0.0701283	0.586562	0.663881	FALSE	11	0.0221765	0.0584488	0.704378	NA	74	0.0868192	0.00794987	9.1649e-28	2.28206e-26	TRUE	70	0.0835986	0.00773189	3.01388e-27	3.29852e-26
VLDL_C	31	-0.043058	0.0334331	0.197786	0.267657	TRUE	32	-0.0708171	0.0342278	0.0385467	NA	68	-0.00846585	0.00741641	0.253661	0.274616	TRUE	64	-0.007266	0.00660315	0.271165	NA
VLDL_CE	29	-0.0666125	0.0316617	0.0353883	0.0699341	TRUE	29	-0.078374	0.0300276	0.0090525	NA	68	-0.0227262	0.00720324	0.00160499	0.00208147	TRUE	65	-0.0167298	0.00653859	0.0105088	0.0116962
VLDL_FC	29	-0.0204211	0.0293708	0.486877	0.569166	FALSE	33	0.0264586	0.0323614	0.413588	NA	61	0.0028997	0.00743528	0.696543	0.707915	FALSE	63	0.00489771	0.00678589	0.470449	NA
VLDL_L	24	0.037538	0.0303955	0.216835	0.288727	FALSE	33	0.0570695	0.0317796	0.0725279	NA	61	0.0209492	0.00723771	0.00379822	0.00490029	TRUE	62	0.0250979	0.0071738	0.00046779	0.000598407
VLDL_P	31	-0.0549097	0.0330001	0.0961271	0.149598	TRUE	35	-0.0155083	0.0334736	0.643151	NA	63	-0.00688014	0.00724685	0.342418	0.365932	FALSE	60	0.00196599	0.0067489	0.770818	NA
VLDL_PL	26	0.00695455	0.029495	0.813597	0.865751	FALSE	31	0.033133	0.0300655	0.27045	NA	60	0.0130387	0.00743359	0.0794264	0.0907209	FALSE	63	0.0122508	0.00678074	0.0708073	NA
VLDL_size	23	0.0891546	0.0361269	0.0135938	0.0322368	TRUE	28	0.0948964	0.0304546	0.00183326	0.0041972	58	0.0590143	0.00781298	4.2414e-14	1.27242e-13	TRUE	58	0.0395596	0.00681643	6.49192e-09	1.25383e-08
VLDL_TG	21	0.05848	0.0356254	0.100689	0.153813	TRUE	31	0.0825437	0.033531	0.0138276	NA	59	0.0504118	0.00837083	1.71932e-09	3.48057e-09	TRUE	59	0.0418996	0.00724358	7.27824e-09	1.37867e-08
XL_HDL_C	33	-0.129769	0.0325471	6.68862e-05	0.000640564	TRUE	46	-0.0779034	0.0237073	0.00101604	0.00339984	57	-0.0577709	0.00758841	2.67715e-14	8.65727e-14	TRUE	58	-0.0675698	0.00775011	2.8174e-18	1.29076e-17
XL_HDL_C_pct	22	-0.0169603	0.0268751	0.527988	0.608653	FALSE	27	-0.0117988	0.0243927	0.628596	NA	73	0.00271881	0.00654128	0.677675	0.691561	FALSE	66	0.00912382	0.00652171	0.161816	NA
XL_HDL_CE	33	-0.120392	0.0330504	0.00026981	0.00159959	FALSE	52	-0.113064	0.0274998	3.93214e-05	NA	56	-0.0562389	0.00759029	1.26954e-13	3.59223e-13	TRUE	58	-0.0668643	0.00774147	5.76271e-18	2.58012e-17
XL_HDL_CE_pct	19	-0.0893259	0.0442182	0.0433711	0.0794073	FALSE	23	-0.0312526	0.0331812	0.346256	NA	69	-0.0470234	0.0077161	1.09988e-09	2.26339e-09	TRUE	66	-0.0272138	0.00735606	0.000216022	0.000281831
XL_HDL_FC	28	-0.0838711	0.0284961	0.00324784	0.0112321	TRUE	39	-0.0922238	0.024143	0.000133504	0.00129054	63	-0.0506595	0.00667721	3.27608e-14	1.03259e-13	TRUE	62	-0.0644956	0.00682833	3.54427e-21	2.40766e-20
XL_HDL_FC_pct	35	0.0704052	0.0288443	0.014652	0.0340968	FALSE	44	0.0609719	0.027594	0.0271323	NA	63	0.0396026	0.00653141	1.33261e-09	2.71984e-09	TRUE	61	0.0394618	0.00671513	4.18922e-09	8.17105e-09
XL_HDL_L	38	-0.0717158	0.025524	0.00495816	0.0160335	TRUE	39	-0.0827765	0.0259536	0.00142566	0.00379985	57	-0.0516991	0.00665978	8.30219e-15	2.99601e-14	TRUE	57	-0.0629982	0.00655432	7.13528e-22	5.40635e-21
XL_HDL_P	35	-0.071003	0.0270087	0.00856626	0.0229355	FALSE	38	-0.0828753	0.0254882	0.00114791	NA	61	-0.0530604	0.00656939	6.64263e-16	2.62542e-15	TRUE	57	-0.0554377	0.00621684	4.77647e-19	2.54315e-18
XL_HDL_PL	36	-0.0795824	0.0288149	0.00574742	0.0174525	TRUE	37	-0.0779035	0.0255402	0.00228668	0.00462653	56	-0.046634	0.00669248	3.21199e-12	7.47464e-12	TRUE	58	-0.0587178	0.00671247	2.17996e-18	1.0225e-17
XL_HDL_PL_pct	33	-0.0436068	0.0255529	0.0879089	0.139223	TRUE	34	-0.015969	0.0249743	0.522552	NA	61	-0.0340959	0.00698349	1.04822e-06	1.70592e-06	TRUE	60	-0.0394237	0.00652625	1.53369e-09	3.21423e-09
XL_HDL_TG	32	-0.00017727	0.0249435	0.99433	0.997675	FALSE	33	-0.027584	0.0276024	0.317633	NA	65	0.00986274	0.00705801	0.162298	0.178028	FALSE	61	0.0185654	0.00680654	0.00638006	NA
XL_HDL_TG_pct	23	0.0859387	0.0343387	0.0123258	0.0303873	TRUE	33	0.118285	0.0358452	0.000967227	0.00339984	59	0.0570109	0.0077596	2.02483e-13	5.54048e-13	TRUE	59	0.0647632	0.0080381	7.81728e-16	2.75001e-15
XL_VLDL_C	26	0.0340391	0.0298792	0.254608	0.334752	FALSE	32	0.0395245	0.0308513	0.200148	NA	59	0.0265523	0.00726605	0.000257889	0.000347104	TRUE	59	0.0211269	0.00685055	0.00204254	0.00243867
XL_VLDL_C_pct	26	-0.12511	0.0447452	0.00517317	0.0163053	TRUE	22	-0.14327	0.0421439	0.000674977	0.00323097	59	-0.083776	0.00789996	2.8365e-26	5.43299e-25	TRUE	59	-0.0663354	0.00747122	6.7589e-19	3.50396e-18
XL_VLDL_CE	25	0.0240089	0.0313893	0.444345	0.531933	FALSE	31	0.0201414	0.0296347	0.496721	NA	63	0.0180496	0.00704683	0.010426	0.0129158	FALSE	62	0.0112861	0.00668003	0.0911191	NA
XL_VLDL_CE_pct	25	-0.0925226	0.0349895	0.00818608	0.0226482	TRUE	24	-0.0870864	0.0367646	0.0178479	0.0209834	60	-0.0874825	0.00792134	2.34621e-28	6.49117e-27	FALSE	58	-0.0624981	0.00662733	4.08706e-21	NA
XL_VLDL_FC	31	0.0388562	0.0299599	0.194652	0.264855	TRUE	28	0.0664761	0.0315907	0.0353526	NA	59	0.0378084	0.00732204	2.42196e-07	4.27707e-07	TRUE	58	0.0323543	0.00672513	1.50215e-06	2.25895e-06
XL_VLDL_FC_pct	17	-0.167104	0.0460011	0.000280561	0.00162464	TRUE	21	-0.11631	0.0410075	0.00456396	0.00721936	59	-0.0764991	0.00798297	9.44588e-22	8.7112e-21	TRUE	66	-0.0679858	0.00729593	1.18195e-20	7.05588e-20
XL_VLDL_L	23	0.0523031	0.0356917	0.142808	0.204363	TRUE	27	0.069195	0.0328761	0.0353156	NA	56	0.0485867	0.00839997	7.28796e-09	1.38527e-08	TRUE	58	0.0376299	0.00680959	3.27573e-08	5.86654e-08
XL_VLDL_P	26	0.0556356	0.0354872	0.116936	0.174354	TRUE	29	0.0750015	0.0327479	0.0220057	NA	58	0.0534117	0.00822494	8.36572e-11	1.85988e-10	TRUE	60	0.038313	0.00710171	6.85629e-08	1.17092e-07
XL_VLDL_PL	29	0.0528553	0.0335647	0.115319	0.172978	TRUE	29	0.0471723	0.0324107	0.145543	NA	59	0.0534034	0.00814992	5.65332e-11	1.26967e-10	TRUE	58	0.035018	0.0066853	1.62277e-07	2.64204e-07
XL_VLDL_PL_pct	22	-0.0836562	0.0399086	0.036065	0.0707102	FALSE	29	-0.0895066	0.0320132	0.00517514	NA	71	-0.0142456	0.00688622	0.0385736	0.0457372	TRUE	75	-0.0201609	0.00626744	0.00129646	0.00158635
XL_VLDL_TG	19	0.0489978	0.0358945	0.172237	0.240938	TRUE	30	0.110653	0.0418797	0.00823806	NA	55	0.0589756	0.00824775	8.64548e-13	2.15273e-12	TRUE	57	0.0444245	0.00679446	6.22056e-11	1.5512e-10
XL_VLDL_TG_pct	23	0.0962402	0.0412124	0.0195318	0.043039	TRUE	24	0.0817429	0.0332314	0.0139012	0.0172257	59	0.0795381	0.00795894	1.62641e-23	1.76077e-22	TRUE	65	0.0678178	0.00729819	1.50822e-20	8.73882e-20
XS_VLDL_C	33	-0.0603714	0.0228008	0.0081023	0.0226482	TRUE	33	-0.0736965	0.0231925	0.001485	0.00379985	75	-0.0500194	0.00660471	3.63893e-14	1.10499e-13	TRUE	69	-0.0372239	0.00621673	2.12827e-09	4.36739e-09
XS_VLDL_C_pct	29	-0.0783098	0.0267298	0.00339304	0.0115735	TRUE	40	-0.0468956	0.0264446	0.0761705	0.0808151	62	-0.0790371	0.00769206	9.12071e-25	1.2617e-23	TRUE	64	-0.0806729	0.00625013	4.08843e-38	2.01355e-36
XS_VLDL_CE	29	-0.0603515	0.0250834	0.0161268	0.0368401	TRUE	32	-0.0761633	0.0235885	0.001243	0.00372514	75	-0.0526792	0.00661999	1.75413e-15	6.71967e-15	TRUE	70	-0.0460647	0.00615541	7.23136e-14	2.29771e-13
XS_VLDL_CE_pct	32	-0.0976053	0.0300411	0.00115788	0.00497092	TRUE	40	-0.0354093	0.0263616	0.179202	0.187839	61	-0.0809255	0.00769066	6.79948e-26	1.20934e-24	TRUE	60	-0.0833205	0.00642881	2.0494e-38	1.34577e-36
XS_VLDL_FC	33	-0.067537	0.024092	0.00505828	0.0161476	TRUE	35	-0.0742479	0.0230626	0.00128453	0.00372514	72	-0.0332781	0.00679199	9.60275e-07	1.57308e-06	TRUE	66	-0.0195442	0.00626587	0.00181373	0.00217869
XS_VLDL_FC_pct	24	-0.0243403	0.0308956	0.4308	0.518209	FALSE	21	0.045258	0.042654	0.288668	NA	73	-0.0568636	0.00667748	1.65556e-17	7.49518e-17	TRUE	74	-0.0445542	0.00631309	1.69607e-12	4.98694e-12
XS_VLDL_L	32	-0.0663358	0.0239223	0.00555468	0.0170755	TRUE	38	-0.0726567	0.0229454	0.00154281	0.00383499	72	-0.0280688	0.00686204	4.30536e-05	6.16112e-05	FALSE	65	-0.0174142	0.00633574	0.00598563	NA
XS_VLDL_P	30	-0.0755818	0.0241395	0.00174184	0.00677685	TRUE	33	-0.0780115	0.026265	0.00297634	0.00562917	72	-0.0305726	0.00686291	8.39884e-06	1.28301e-05	TRUE	65	-0.0172257	0.00632548	0.00646485	0.00736171
XS_VLDL_PL	35	-0.059963	0.0234142	0.0104382	0.026795	TRUE	45	-0.0645163	0.0233469	0.00572076	0.00833985	67	-0.0239286	0.00703416	0.000669525	0.000886765	FALSE	62	-0.0104828	0.00643933	0.103539	NA
XS_VLDL_PL_pct	23	0.13474	0.0418177	0.00127267	0.0052816	FALSE	36	0.0468607	0.0287697	0.103351	NA	66	0.0598199	0.00780865	1.84887e-14	6.30643e-14	TRUE	66	0.0505481	0.00641608	3.31752e-15	1.12681e-14
XS_VLDL_TG	29	-0.00286686	0.0260117	0.912239	0.946448	FALSE	37	0.00164186	0.0244526	0.946467	NA	61	0.0338998	0.00809188	2.79741e-05	4.12162e-05	TRUE	60	0.0344216	0.00655801	1.53105e-07	2.51348e-07
XS_VLDL_TG_pct	32	0.0821902	0.0268842	0.00223421	0.00855876	TRUE	34	0.0516013	0.0280667	0.0659854	0.0708732	61	0.0788308	0.00774478	2.47173e-24	3.0773e-23	TRUE	64	0.0766679	0.00633241	9.67114e-34	3.81043e-32
XXL_VLDL_C	25	0.0710916	0.0343329	0.0383912	0.0739532	TRUE	31	0.0648647	0.0297604	0.0292902	NA	59	0.0634053	0.00804518	3.2438e-15	1.2238e-14	TRUE	56	0.0370761	0.00676257	4.1925e-08	7.37431e-08
XXL_VLDL_C_pct	11	-0.0217264	0.040464	0.591316	0.666233	FALSE	17	-0.0300879	0.0400838	0.452879	NA	70	-0.042643	0.00690674	6.65332e-10	1.38056e-09	TRUE	70	-0.0401637	0.00669772	2.01468e-09	4.17782e-09
XXL_VLDL_CE	26	0.0586173	0.0302295	0.0524922	0.0925752	TRUE	30	0.0435069	0.031436	0.166364	NA	60	0.0530404	0.00809474	5.65997e-11	1.26967e-10	TRUE	57	0.0349199	0.00669707	1.8461e-07	2.98099e-07
XXL_VLDL_CE_pct	13	-0.0436298	0.0426651	0.306492	0.38937	FALSE	15	-0.00771241	0.0390567	0.843462	NA	73	-0.0398194	0.00683025	5.54733e-09	1.08763e-08	TRUE	68	-0.038859	0.00676095	9.05333e-09	1.69858e-08
XXL_VLDL_FC	24	0.0557962	0.0349782	0.110674	0.167432	TRUE	29	0.0689508	0.0311004	0.0266206	NA	58	0.065255	0.00808932	7.21579e-16	2.80739e-15	TRUE	57	0.0449879	0.00677095	3.04766e-11	7.89986e-11
XXL_VLDL_FC_pct	9	0.0125024	0.0449598	0.780951	0.836209	TRUE	14	0.00875463	0.0459751	0.848979	NA	69	-0.0399359	0.00688116	6.48829e-09	1.25239e-08	TRUE	67	-0.0273443	0.00690818	7.55029e-05	0.000101184
XXL_VLDL_L	21	0.0615054	0.0361827	0.0891575	0.139624	TRUE	26	0.0490655	0.0339744	0.148685	NA	55	0.0616106	0.00846218	3.32089e-13	8.89141e-13	TRUE	55	0.0416935	0.00698059	2.33251e-09	4.73715e-09
XXL_VLDL_P	22	0.0472975	0.0371278	0.202696	0.272817	FALSE	30	0.0512341	0.0332813	0.123701	NA	54	0.0649174	0.00856219	3.40622e-14	1.05386e-13	TRUE	55	0.0436728	0.00686744	2.02542e-10	4.70045e-10
XXL_VLDL_PL	24	0.0619982	0.0343591	0.0711659	0.119732	TRUE	29	0.0618065	0.0315901	0.0504048	NA	57	0.0693441	0.00824943	4.24511e-17	1.82247e-16	TRUE	55	0.043416	0.00686536	2.55006e-10	5.84142e-10
XXL_VLDL_PL_pct	17	-0.0230311	0.0363274	0.52609	0.608653	FALSE	13	0.00413326	0.0327724	0.899637	NA	76	0.0240835	0.00679858	0.00039646	0.000530745	TRUE	72	0.0205902	0.00644612	0.00140221	0.00170516
XXL_VLDL_TG	19	0.0585998	0.0388854	0.131814	0.19194	TRUE	20	0.0363544	0.0347697	0.295756	NA	53	0.0620269	0.00863624	6.86128e-13	1.74333e-12	TRUE	55	0.0417324	0.00707159	3.6039e-09	7.17141e-09
XXL_VLDL_TG_pct	10	0.00232092	0.0423481	0.956293	0.971906	FALSE	12	0.0560912	0.038422	0.144326	NA	77	0.0225033	0.00664056	0.000702072	0.000924952	TRUE	75	0.0272907	0.00656303	3.20697e-05	4.418e-05

### Sheet: S4 Table
S4 Table: Variants significant at the genome-wide significance threshold (5e-8) in the interaction analysis and replicated in the Estonian Biobank (q-value <0.05). Further information is provided for these variants, especially their p-value of association with T2D in the latest T2D meta-analysis (Suzuki et al. Nature 2024), their p-value of association with the corresponding metabolite levels, and their frequency in the UK Biobank.
CHR	POS_37	NEA	EA	RS	METABOLITE	BETA_INTER_UKBB	SE_INTER_UKBB	PVALUE_INTER_UKBB	BETA_INTER_EBB	SE_INTER_EBB	PVALUE_INTER_EBB	QVALUE_INTER_EBB	PVAL_T2DGGI_ALL	PVAL_mQTL_UKBB_2ndSet	FREQ_EA_UKBB
16	56987015	C	T	rs12446515	L_VLDL_FC_pct	0.1106	0.0159	3.325e-12	0.0848073	0.0195867	1.4936e-05	0.000103007	0.7083	0	0.323852
16	56987369	T	C	rs56156922	L_VLDL_FC_pct	0.1098	0.0159	4.773e-12	0.083802	0.0195319	1.78433e-05	0.000118955	0.67	0	0.324832
16	56987765	C	T	rs56228609	L_VLDL_FC_pct	0.1096	0.0159	6.357e-12	0.0795178	0.0196818	5.34546e-05	0.000288944	0.8964	0	0.315442
16	56988044	C	T	rs173539	L_VLDL_FC_pct	0.1061	0.0158	1.742e-11	0.0847008	0.0194291	1.30502e-05	9.35684e-05	0.1959	0	0.33179
16	56989590	C	T	rs247616	L_VLDL_FC_pct	0.1106	0.0158	2.758e-12	0.0854892	0.0195334	1.20685e-05	9.35684e-05	0.5244	0	0.325233
16	56990716	C	A	rs247617	L_VLDL_FC_pct	0.1108	0.0159	2.825e-12	0.0856717	0.0195135	1.13271e-05	9.35684e-05	0.261	0	0.32423
16	56991363	C	T	rs183130	L_VLDL_FC_pct	0.1108	0.0158	2.577e-12	0.0850274	0.0195077	1.30996e-05	9.35684e-05	0.3391	0	0.324752
16	56993161	G	A	rs12149545	L_VLDL_FC_pct	0.1114	0.0159	2.623e-12	0.0795085	0.0196536	5.22518e-05	0.000288944	0.9444	0	0.315983
16	56993324	C	A	rs3764261	L_VLDL_FC_pct	0.1107	0.0158	2.642e-12	0.0852083	0.0195193	1.27051e-05	9.35684e-05	0.3508	0	0.325085
16	56994244	T	TA	rs36229491	L_VLDL_FC_pct	0.112	0.0158	1.518e-12	0.0852671	0.0195259	1.26173e-05	9.35684e-05	NA	0	0.324265
16	56994244	T	TA	rs36229491	L_VLDL_TG_pct	-0.0957	0.015	1.757e-10	-0.0773311	0.0195256	7.48458e-05	0.000383825	NA	0	0.324265
16	56994528	C	T	rs17231506	L_VLDL_TG_pct	-0.0956	0.015	1.803e-10	-0.077913	0.0195349	6.65702e-05	0.000350369	0.5842	0	0.324302
16	56994528	C	T	rs17231506	L_VLDL_FC_pct	0.1117	0.0158	1.825e-12	0.0861737	0.019535	1.02891e-05	9.35684e-05	0.5842	0	0.324302
16	56995236	C	A	rs1800775	L_VLDL_FC_pct	0.1027	0.0145	1.29e-12	0.0828864	0.0182272	5.43769e-06	9.35684e-05	0.2603	0	0.486202
16	56995236	C	A	rs1800775	L_VLDL_TG_pct	-0.0904	0.0137	4.576e-11	-0.0776134	0.0182255	2.05993e-05	0.000132899	0.2603	0	0.486202
16	56996158	T	C	rs3816117	L_VLDL_FC_pct	0.1033	0.0145	9.88e-13	0.0858908	0.0182282	2.45662e-06	9.35684e-05	0.2616	0	0.48693
16	56996158	T	C	rs3816117	L_VLDL_TG_pct	-0.0914	0.0137	2.979e-11	-0.0802579	0.0182266	1.0671e-05	9.35684e-05	0.2616	0	0.48693
16	56996211	G	A	rs711752	L_LDL_PL_pct	0.123	0.0187	4.361e-11	0.0827445	0.0181874	5.38275e-06	9.35684e-05	0.735	1.28529e-271	0.433231
16	56996211	G	A	rs711752	L_VLDL_FC_pct	0.0992	0.0148	1.981e-11	0.0802437	0.0182401	1.08711e-05	9.35684e-05	0.735	0	0.433281
16	56996288	G	A	rs708272	L_LDL_PL_pct	0.122	0.0187	6.12e-11	0.0831452	0.0181778	4.7909e-06	9.35684e-05	0.7005	3.22107e-271	0.433309
16	56996288	G	A	rs708272	L_VLDL_FC_pct	0.0987	0.0148	2.481e-11	0.0797957	0.0182308	1.20465e-05	9.35684e-05	0.7005	0	0.43336
16	56996645	GCC	G	rs34145065	L_LDL_PL_pct	0.1224	0.0187	5.803e-11	0.0828487	0.0181858	5.22754e-06	9.35684e-05	NA	1.3122e-267	0.43298
16	56996645	GCC	G	rs34145065	L_VLDL_FC_pct	0.0995	0.0148	1.879e-11	0.0804116	0.0182384	1.04e-05	9.35684e-05	NA	0	0.43303
16	56996649	C	A	rs34620476	L_VLDL_FC_pct	0.099	0.0148	2.26e-11	0.0807137	0.0182391	9.64038e-06	9.35684e-05	NA	0	0.432821
16	56996649	C	A	rs34620476	L_LDL_PL_pct	0.1219	0.0187	6.774e-11	0.0827518	0.0181866	5.36722e-06	9.35684e-05	NA	4.64515e-267	0.432772
16	56998918	A	G	rs12720926	L_LDL_PL_pct	0.1234	0.0187	4.574e-11	0.0797552	0.0182294	1.21512e-05	9.35684e-05	0.8334	1.57036e-263	0.43315
16	56998918	A	G	rs12720926	L_VLDL_FC_pct	0.0993	0.0149	2.379e-11	0.0758664	0.0182814	3.32862e-05	0.000190207	0.8334	0	0.433218
16	56999328	C	T	rs11508026	L_LDL_PL_pct	0.1251	0.0187	2.551e-11	0.0811483	0.0182283	8.52565e-06	9.35684e-05	0.828	2.04644e-263	0.433049
16	56999328	C	T	rs11508026	L_VLDL_FC_pct	0.0994	0.0148	2.187e-11	0.0771282	0.018281	2.45569e-05	0.000146544	0.828	0	0.433117
16	57001216	C	T	rs4784741	L_LDL_PL_pct	0.1248	0.0188	2.893e-11	0.080994	0.0182268	8.85312e-06	9.35684e-05	0.9039	2.95801e-261	0.4334
16	57001216	C	T	rs4784741	L_VLDL_FC_pct	0.0995	0.0148	2.002e-11	0.0770796	0.0182795	2.48106e-05	0.000146544	0.9039	0	0.433465
16	57001438	G	A	rs12444012	L_LDL_PL_pct	0.1246	0.0188	3.056e-11	0.0808554	0.0182244	9.1467e-06	9.35684e-05	0.8865	3.71535e-261	0.433389
16	57001438	G	A	rs12444012	L_VLDL_FC_pct	0.0996	0.0148	1.936e-11	0.0770528	0.0182772	2.49125e-05	0.000146544	0.8865	0	0.433454
16	57004889	G	A	rs7205804	L_LDL_PL_pct	0.1222	0.0187	6.389e-11	0.0812131	0.0181274	7.46847e-06	9.35684e-05	0.7438	9.48418e-277	0.440649
16	57004889	G	A	rs7205804	L_VLDL_FC_pct	0.0997	0.0148	1.81e-11	0.083145	0.0181762	4.78169e-06	9.35684e-05	0.7438	0	0.44072
16	57005301	C	T	rs1532625	L_LDL_PL_pct	0.1217	0.0187	7.628e-11	0.0823165	0.0181398	5.68838e-06	9.35684e-05	0.6022	5.02343e-276	0.440916
16	57005301	C	T	rs1532625	L_VLDL_FC_pct	0.0995	0.0148	2.014e-11	0.0823955	0.0181885	5.90296e-06	9.35684e-05	0.6022	0	0.440983
16	57005479	C	A	rs1532624	L_LDL_PL_pct	0.1221	0.0187	7.066e-11	0.0816907	0.0181326	6.63896e-06	9.35684e-05	0.5625	2.31739e-273	0.44031
16	57005479	C	A	rs1532624	L_VLDL_FC_pct	0.0989	0.0148	2.744e-11	0.0826446	0.0181811	5.4832e-06	9.35684e-05	0.5625	0	0.440383
20	44570192	C	T	rs6073966	S_HDL_FC_pct	0.1409	0.0211	2.455e-11	0.0643394	0.0231231	0.00539562	0.0269781	0.005072	8.93305e-203	0.169941

### Sheet: S5 Table
S5 Table: Sensitivity analyses for the replicated variants from the interaction QTL analysis. The direction of association in each metabolite set, and the beta and p-value from the meta-analysis are provided.
CHR	POS_37	EA	NEA	RS	METABOLITE	BETA	P	Direction	BETA_BMI	P_BMI	Direction_BMI	BETA_LipidMedication	P_LipidMedication	Direction_LipidMedication	BETA_Metformin	P_Metformin	Direction_Metformin
16	56987015	T	C	rs12446515	L_VLDL_FC_pct	0.1106	3.325e-12	++	0.1052	3.606e-11	++	0.1095	5.554e-12	++	0.1113	2.199e-12	++
16	56987369	C	T	rs56156922	L_VLDL_FC_pct	0.1098	4.773e-12	++	0.1041	5.628e-11	++	0.1086	8.097e-12	++	0.1104	3.15e-12	++
16	56987765	T	C	rs56228609	L_VLDL_FC_pct	0.1096	6.357e-12	++	0.1034	8.51e-11	++	0.1085	1.053e-11	++	0.1103	4.017e-12	++
16	56988044	T	C	rs173539	L_VLDL_FC_pct	0.1061	1.742e-11	++	0.1011	1.5e-10	++	0.105	2.927e-11	++	0.1068	1.168e-11	++
16	56989590	T	C	rs247616	L_VLDL_FC_pct	0.1106	2.758e-12	++	0.1051	3.165e-11	++	0.1095	4.683e-12	++	0.1113	1.799e-12	++
16	56990716	A	C	rs247617	L_VLDL_FC_pct	0.1108	2.825e-12	++	0.1053	3.191e-11	++	0.1098	4.716e-12	++	0.1116	1.82e-12	++
16	56991363	T	C	rs183130	L_VLDL_FC_pct	0.1108	2.577e-12	++	0.1053	2.885e-11	++	0.1097	4.305e-12	++	0.1115	1.703e-12	++
16	56993161	A	G	rs12149545	L_VLDL_FC_pct	0.1114	2.623e-12	++	0.1053	3.621e-11	++	0.1103	4.44e-12	++	0.1122	1.684e-12	++
16	56993324	A	C	rs3764261	L_VLDL_FC_pct	0.1107	2.642e-12	++	0.1052	2.927e-11	++	0.1096	4.507e-12	++	0.1114	1.696e-12	++
16	56994244	TA	T	rs36229491	L_VLDL_FC_pct	0.112	1.518e-12	++	0.1065	1.747e-11	++	0.1109	2.599e-12	++	0.1126	1.044e-12	++
16	56994528	T	C	rs17231506	L_VLDL_FC_pct	0.1117	1.825e-12	++	0.106	2.225e-11	++	0.1106	3.104e-12	++	0.1123	1.228e-12	++
16	56995236	A	C	rs1800775	L_VLDL_FC_pct	0.1027	1.29e-12	++	0.1	4.372e-12	++	0.1022	1.78e-12	++	0.1028	1.166e-12	++
16	56995236	A	C	rs1800775	L_VLDL_TG_pct	-0.0904	4.576e-11	--	-0.0909	3.841e-11	--	-0.0896	8.077e-11	--	-0.0909	2.75e-11	--
16	56996158	C	T	rs3816117	L_VLDL_FC_pct	0.1033	9.88e-13	++	0.1007	3.041e-12	++	0.1028	1.372e-12	++	0.103	1.052e-12	++
16	56996158	C	T	rs3816117	L_VLDL_TG_pct	-0.0914	2.979e-11	--	-0.0919	2.419e-11	--	-0.0905	5.308e-11	--	-0.0913	2.388e-11	--
16	56996211	A	G	rs711752	L_LDL_PL_pct	0.123	4.361e-11	++	0.1194	1.783e-10	++	0.1226	5.086e-11	++	0.1229	4.53e-11	++
16	56996211	A	G	rs711752	L_VLDL_FC_pct	0.0992	1.981e-11	++	0.0953	1.008e-10	++	0.0986	2.659e-11	++	0.0992	1.86e-11	++
16	56996288	A	G	rs708272	L_LDL_PL_pct	0.122	6.12e-11	++	0.1185	2.457e-10	++	0.1216	7.123e-11	++	0.1219	6.374e-11	++
16	56996288	A	G	rs708272	L_VLDL_FC_pct	0.0987	2.481e-11	++	0.0949	1.221e-10	++	0.0981	3.318e-11	++	0.0986	2.365e-11	++
16	56996645	G	GCC	16:56996645_GCC_G	L_LDL_PL_pct	0.1224	5.803e-11	++	0.1189	2.308e-10	++	0.122	6.707e-11	++	0.1223	6.084e-11	++
16	56996645	G	GCC	16:56996645_GCC_G	L_VLDL_FC_pct	0.0995	1.879e-11	++	0.0956	9.526e-11	++	0.0989	2.505e-11	++	0.0994	1.825e-11	++
16	56996649	A	C	rs34620476	L_LDL_PL_pct	0.1219	6.774e-11	++	0.1184	2.694e-10	++	0.1215	7.817e-11	++	0.1218	7.09e-11	++
16	56996649	A	C	rs34620476	L_VLDL_FC_pct	0.099	2.26e-11	++	0.0952	1.129e-10	++	0.0985	3.003e-11	++	0.099	2.158e-11	++
16	56998918	G	A	rs12720926	L_LDL_PL_pct	0.1234	4.574e-11	++	0.1195	2.042e-10	++	0.123	5.206e-11	++	0.1232	4.902e-11	++
16	56998918	G	A	rs12720926	L_VLDL_FC_pct	0.0993	2.379e-11	++	0.0954	1.192e-10	++	0.0988	3.11e-11	++	0.0988	2.817e-11	++
16	56999328	T	C	rs11508026	L_LDL_PL_pct	0.1251	2.551e-11	++	0.1212	1.175e-10	++	0.1247	2.909e-11	++	0.1249	2.752e-11	++
16	56999328	T	C	rs11508026	L_VLDL_FC_pct	0.0994	2.187e-11	++	0.0953	1.16e-10	++	0.0989	2.859e-11	++	0.0989	2.564e-11	++
16	57001216	T	C	rs4784741	L_LDL_PL_pct	0.1248	2.893e-11	++	0.1208	1.381e-10	++	0.1244	3.319e-11	++	0.1246	3.126e-11	++
16	57001216	T	C	rs4784741	L_VLDL_FC_pct	0.0995	2.002e-11	++	0.0953	1.151e-10	++	0.099	2.656e-11	++	0.099	2.356e-11	++
16	57001438	A	G	rs12444012	L_LDL_PL_pct	0.1246	3.056e-11	++	0.1206	1.465e-10	++	0.1242	3.508e-11	++	0.1244	3.302e-11	++
16	57001438	A	G	rs12444012	L_VLDL_FC_pct	0.0996	1.936e-11	++	0.0954	1.125e-10	++	0.0991	2.572e-11	++	0.0991	2.274e-11	++
16	57004889	A	G	rs7205804	L_LDL_PL_pct	0.1222	6.389e-11	++	0.1184	2.706e-10	++	0.1217	7.435e-11	++	0.122	6.823e-11	++
16	57004889	A	G	rs7205804	L_VLDL_FC_pct	0.0997	1.81e-11	++	0.0962	8.164e-11	++	0.0992	2.43e-11	++	0.0992	2.177e-11	++
16	57005301	T	C	rs1532625	L_LDL_PL_pct	0.1217	7.628e-11	++	0.1179	3.291e-10	++	0.1213	8.912e-11	++	0.1215	8.233e-11	++
16	57005301	T	C	rs1532625	L_VLDL_FC_pct	0.0995	2.014e-11	++	0.0958	9.55e-11	++	0.0989	2.741e-11	++	0.099	2.337e-11	++
16	57005479	A	C	rs1532624	L_LDL_PL_pct	0.1221	7.066e-11	++	0.1181	3.194e-10	++	0.1216	8.277e-11	++	0.1219	7.58e-11	++
16	57005479	A	C	rs1532624	L_VLDL_FC_pct	0.0989	2.744e-11	++	0.095	1.372e-10	++	0.0983	3.72e-11	++	0.0985	3.01e-11	++
20	44544947	C	T	rs58847685	S_HDL_FC_pct	0.1422	1.907e-12	++	0.1377	1.532e-11	++	0.143	1.606e-12	++	0.1434	7.142e-13	++
20	44545773	C	A	rs73307905	S_HDL_FC_pct	0.1439	1.079e-12	++	0.1395	8.421e-12	++	0.1447	9.116e-13	++	0.1453	3.737e-13	++
20	44546197	A	C	rs118024629	S_HDL_FC_pct	0.1341	7.729e-11	++	0.1315	2.879e-10	++	0.1346	7.372e-11	++	0.1354	3.079e-11	++
20	44546198	T	TA	20:44546198_TA_T	S_HDL_FC_pct	0.1342	8.564e-11	++	0.1317	3.001e-10	++	0.1346	8.148e-11	++	0.1356	3.202e-11	++
20	44547672	C	T	rs59329875	S_HDL_FC_pct	0.1393	1.006e-11	++	0.1362	4.741e-11	++	0.1398	9.402e-12	++	0.1399	4.668e-12	++
20	44548301	C	T	rs73307913	S_HDL_FC_pct	0.1393	9.933e-12	++	0.1362	4.693e-11	++	0.1399	9.265e-12	++	0.1399	4.594e-12	++
20	44549476	C	T	rs6073957	S_HDL_FC_pct	0.138	1.496e-11	++	0.1348	7.112e-11	++	0.1387	1.342e-11	++	0.1385	7.26e-12	++
20	44550020	T	C	rs12185764	S_HDL_FC_pct	0.1381	1.475e-11	++	0.1348	7.103e-11	++	0.1387	1.322e-11	++	0.1386	7.126e-12	++
20	44551600	G	C	rs12185776	S_HDL_FC_pct	0.1372	2.038e-11	++	0.1342	9.127e-11	++	0.1379	1.797e-11	++	0.1373	1.161e-11	++
20	44551855	C	T	rs6073958	S_HDL_FC_pct	0.14	1.987e-12	++	0.1383	6.966e-12	++	0.1408	1.644e-12	++	0.1389	1.486e-12	++
20	44554015	C	T	rs6065906	S_HDL_FC_pct	0.1403	4.929e-12	++	0.137	2.689e-11	++	0.1408	4.559e-12	++	0.1406	2.46e-12	++
20	44557474	C	T	rs111602331	S_HDL_FC_pct	0.1392	6.889e-12	++	0.1357	3.971e-11	++	0.1397	6.447e-12	++	0.14	2.868e-12	++
20	44557615	C	G	rs112180569	S_HDL_FC_pct	0.1391	7.105e-12	++	0.1356	4.087e-11	++	0.1396	6.666e-12	++	0.1399	2.97e-12	++
20	44559748	T	G	rs139953093	S_HDL_FC_pct	0.14	5.114e-12	++	0.1366	2.876e-11	++	0.1406	4.758e-12	++	0.1407	2.172e-12	++
20	44560820	T	C	rs58952297	S_HDL_FC_pct	0.1401	5.003e-12	++	0.1367	2.805e-11	++	0.1406	4.656e-12	++	0.1408	2.118e-12	++
20	44563007	T	C	rs1057208	S_HDL_FC_pct	0.1407	3.992e-12	++	0.1373	2.276e-11	++	0.1412	3.708e-12	++	0.1414	1.645e-12	++
20	44569930	T	C	rs6065908	S_HDL_FC_pct	0.1395	5.991e-12	++	0.1361	3.354e-11	++	0.1401	5.602e-12	++	0.1402	2.602e-12	++
20	44570192	T	C	rs6073966	S_HDL_FC_pct	0.1409	2.455e-11	++	0.1361	1.947e-10	++	0.1413	2.364e-11	++	0.1379	3.721e-11	++
20	44576502	C	T	rs7679	S_HDL_FC_pct	0.1392	7.22e-12	++	0.1352	4.939e-11	++	0.1397	7.055e-12	++	0.1403	2.733e-12	++
20	44585420	G	A	rs4465830	S_HDL_FC_pct	0.1393	6.982e-12	++	0.135	5.018e-11	++	0.1397	6.766e-12	++	0.1397	3.385e-12	++
20	44589970	T	C	rs6073971	S_HDL_FC_pct	0.1395	6.734e-12	++	0.1351	5.091e-11	++	0.14	6.491e-12	++	0.1399	3.233e-12	++
20	44590298	G	C	rs6073972	S_HDL_FC_pct	0.1396	6.628e-12	++	0.1351	5.053e-11	++	0.14	6.399e-12	++	0.1399	3.198e-12	++

### Sheet: S6 Table
S6 Table: Results of associations between metabolite levels and the three complication groups (microvascular, macrovascular, and both micro and macro vascular). Results of the baseline analysis are provided, along with analyses adjusted separately on BMI, lipid medication and Metformin.
	Microvascular complications								Macrovascular complications								Microvascular and macrovascular complications
METABOLITE	BETA	QVALUE	BETA_BMI	QVALUE_BMI	BETA_LipidMedication	QVALUE_LipidMedication	BETA_Metformin	QVALUE_Metformin	BETA	QVALUE	BETA_BMI	QVALUE_BMI	BETA_LipidMedication	QVALUE_LipidMedication	BETA_Metformin	QVALUE_Metformin	BETA	QVALUE	BETA_BMI	QVALUE_BMI	BETA_LipidMedication	QVALUE_LipidMedication	BETA_Metformin	QVALUE_Metformin
Total_C	-0.335892	0.00048071	-0.335716	0.000484769	-0.342712	0.000349692	-0.27351	0.00635468	-0.487491	9.90784e-18	-0.482206	4.98752e-17	-0.492601	4.50865e-18	-0.448584	2.49806e-14	-0.609683	6.35626e-07	-0.554961	1.28541e-05	-0.6151	5.84517e-07	-0.608483	9.92038e-07
non_HDL_C	-0.350255	0.000254686	-0.352758	0.000249734	-0.356804	0.00017477	-0.296588	0.00255063	-0.432032	5.27862e-16	-0.426921	1.83842e-15	-0.436991	2.51758e-16	-0.395558	5.52006e-13	-0.485389	1.10405e-05	-0.454376	8.73064e-05	-0.49049	1.00627e-05	-0.480231	1.81262e-05
Remnant_C	-0.321992	0.000435991	-0.328149	0.000341783	-0.329452	0.00031849	-0.263655	0.00490234	-0.420506	1.12773e-15	-0.418826	2.38932e-15	-0.426073	4.98921e-16	-0.382115	1.66782e-12	-0.383535	0.000352233	-0.36395	0.00101796	-0.388519	0.000309317	-0.376649	0.000599136
VLDL_C	-0.297276	0.000663537	-0.313836	0.000419605	-0.30473	0.000495432	-0.253891	0.00536259	-0.35553	1.44253e-12	-0.361103	1.18489e-12	-0.361029	6.66085e-13	-0.323955	3.42023e-10	-0.197407	0.0649412	-0.212754	0.0597981	-0.201469	0.0605756	-0.182669	0.097334
Clinical_LDL_C	-0.339002	0.000420272	-0.336204	0.000355657	-0.344612	0.000305867	-0.287239	0.00351169	-0.397094	1.02304e-13	-0.389219	4.19855e-13	-0.401238	5.52521e-14	-0.358671	6.5118e-11	-0.559909	1.44618e-06	-0.515796	1.75102e-05	-0.563367	1.40867e-06	-0.556076	2.17349e-06
LDL_C	-0.362335	0.000173325	-0.36109	0.000224665	-0.367522	0.000127392	-0.315899	0.00174292	-0.416871	2.92421e-15	-0.408815	1.45846e-14	-0.420707	1.5921e-15	-0.382021	2.00558e-12	-0.543501	1.44618e-06	-0.505535	1.54201e-05	-0.547692	1.40867e-06	-0.538761	2.17349e-06
HDL_C	-0.114221	0.236777	-0.104948	0.290934	-0.116169	0.227586	-0.0760442	0.435056	-0.253442	1.61652e-06	-0.249109	4.02221e-06	-0.254898	1.43611e-06	-0.224031	3.01236e-05	-0.479435	9.41745e-06	-0.422801	0.000225693	-0.484211	7.9483e-06	-0.47515	1.31216e-05
Total_TG	-0.289517	0.000663537	-0.3188	0.000332675	-0.296936	0.000495432	-0.284397	0.00204584	-0.265837	3.1719e-08	-0.283079	7.37317e-09	-0.271448	1.75963e-08	-0.26081	9.67434e-08	-0.0652523	0.577809	-0.112106	0.340339	-0.0685892	0.558255	-0.0605073	0.620953
VLDL_TG	-0.297621	0.00048071	-0.326636	0.000268419	-0.304883	0.000345748	-0.294104	0.00174292	-0.264397	3.25612e-08	-0.281799	7.50726e-09	-0.269977	1.80304e-08	-0.260564	8.81305e-08	-0.0941915	0.412213	-0.144309	0.211991	-0.0969639	0.396552	-0.0894992	0.437033
LDL_TG	-0.198557	0.014972	-0.226542	0.0063967	-0.203452	0.0125588	-0.18371	0.0300645	-0.203629	1.23986e-05	-0.216649	4.28106e-06	-0.207342	8.83892e-06	-0.190993	5.71601e-05	-0.0527767	0.627634	-0.0936484	0.397867	-0.0595602	0.579634	-0.0458106	0.686865
HDL_TG	-0.189351	0.0345207	-0.209036	0.0210597	-0.195634	0.0292845	-0.17786	0.0544133	-0.259567	3.36759e-07	-0.269859	1.46862e-07	-0.264546	2.10462e-07	-0.2504	1.30006e-06	-0.0138565	0.911851	-0.0484534	0.689595	-0.020584	0.880959	-0.00821145	0.95561
Total_PL	-0.32298	0.000430787	-0.328938	0.000323905	-0.33094	0.000305867	-0.273319	0.00362534	-0.477722	5.5758e-19	-0.47529	1.58432e-18	-0.483801	2.0817e-19	-0.445386	8.02792e-16	-0.440559	2.8052e-05	-0.411763	0.000170819	-0.446689	2.25478e-05	-0.434701	4.72349e-05
VLDL_PL	-0.291593	0.000546589	-0.314507	0.000311425	-0.298914	0.000383892	-0.2659	0.00275006	-0.307872	1.02138e-10	-0.31996	3.91188e-11	-0.313388	5.01194e-11	-0.287444	3.61145e-09	-0.104616	0.33656	-0.137521	0.21625	-0.108348	0.320605	-0.0936151	0.409385
LDL_PL	-0.355606	0.00021836	-0.356302	0.000227852	-0.360854	0.000161838	-0.309242	0.0020198	-0.39197	6.86565e-14	-0.385259	2.35818e-13	-0.395815	3.68237e-14	-0.356407	3.54326e-11	-0.509786	4.89259e-06	-0.48075	3.63176e-05	-0.5141	4.54749e-06	-0.504927	7.51566e-06
HDL_PL	-0.165964	0.0756414	-0.166019	0.0807945	-0.170078	0.0681554	-0.13021	0.181172	-0.326171	6.54816e-10	-0.325425	1.0509e-09	-0.32918	4.66265e-10	-0.298999	2.34248e-08	-0.405043	0.000150681	-0.36918	0.00101796	-0.410828	0.000122759	-0.397889	0.000219904
Total_CE	-0.331379	0.000604716	-0.330407	0.000620496	-0.338167	0.000436856	-0.266234	0.00787656	-0.492857	9.90784e-18	-0.487256	4.98752e-17	-0.497939	4.50865e-18	-0.452438	2.49806e-14	-0.623759	5.18922e-07	-0.566306	1.16551e-05	-0.628944	4.69068e-07	-0.624489	7.33617e-07
VLDL_CE	-0.281464	0.00127165	-0.29388	0.000912828	-0.288783	0.000899184	-0.228226	0.0123459	-0.359641	2.32333e-12	-0.36134	2.70384e-12	-0.364994	1.11316e-12	-0.32197	1.15518e-09	-0.213636	0.0498052	-0.215435	0.059774	-0.217902	0.046367	-0.199554	0.0739982
LDL_CE	-0.372624	0.00013969	-0.373464	0.000152786	-0.377997	0.000105	-0.329115	0.0015225	-0.423836	5.27862e-16	-0.416609	2.38932e-15	-0.427868	2.76268e-16	-0.390981	3.58484e-13	-0.514991	2.80033e-06	-0.484167	2.21695e-05	-0.519746	2.56178e-06	-0.509699	4.31077e-06
HDL_CE	-0.0896775	0.358326	-0.0787429	0.439827	-0.091093	0.347999	-0.0564371	0.563395	-0.222745	2.36227e-05	-0.216661	6.0463e-05	-0.223807	2.19394e-05	-0.196857	0.00023276	-0.477989	9.41745e-06	-0.419679	0.0002414	-0.48233	7.9483e-06	-0.474269	1.31216e-05
Total_FC	-0.3417	0.000389584	-0.343312	0.000311425	-0.348654	0.000272185	-0.285728	0.00362534	-0.462157	2.82073e-17	-0.457068	1.15351e-16	-0.46734	1.24522e-17	-0.424423	6.32577e-14	-0.512474	7.77734e-06	-0.470804	7.71597e-05	-0.517556	6.99266e-06	-0.508664	1.24941e-05
VLDL_FC	-0.299383	0.00048071	-0.320074	0.000298075	-0.306761	0.000345748	-0.268309	0.00276202	-0.332476	6.54372e-12	-0.342497	2.97936e-12	-0.337968	3.09329e-12	-0.308251	5.0593e-10	-0.1536	0.150058	-0.181799	0.104322	-0.157139	0.139584	-0.140806	0.201622
LDL_FC	-0.312776	0.000754364	-0.306137	0.00100014	-0.317631	0.000581363	-0.258857	0.00787656	-0.377401	2.69855e-12	-0.367933	1.40324e-11	-0.380855	1.6558e-12	-0.337558	1.32161e-09	-0.604981	6.35626e-07	-0.54981	1.28541e-05	-0.606826	6.0003e-07	-0.60106	9.43511e-07
HDL_FC	-0.177455	0.0585844	-0.17354	0.0722536	-0.181181	0.05285	-0.126983	0.200336	-0.32961	5.98293e-10	-0.328927	1.18992e-09	-0.332344	4.41188e-10	-0.29289	6.2409e-08	-0.440355	4.37925e-05	-0.391146	0.00061684	-0.446323	3.57982e-05	-0.434665	6.78536e-05
Total_L	-0.325631	0.000254686	-0.331587	0.000227852	-0.33316	0.00017477	-0.281271	0.00235898	-0.449052	8.15924e-19	-0.446773	2.00331e-18	-0.454814	3.09781e-19	-0.42033	8.02792e-16	-0.38542	0.000150681	-0.369154	0.000475796	-0.390472	0.000126279	-0.381518	0.000212656
VLDL_L	-0.294861	0.000435991	-0.319469	0.000250334	-0.302013	0.00031849	-0.275875	0.0020198	-0.298692	1.47183e-10	-0.312321	4.53441e-11	-0.304138	7.32758e-11	-0.283782	2.45647e-09	-0.116534	0.274453	-0.155753	0.162094	-0.119766	0.265486	-0.107868	0.332537
LDL_L	-0.35889	0.000173325	-0.359554	0.000224665	-0.364242	0.000127392	-0.314073	0.00174292	-0.407772	5.15652e-15	-0.400703	1.98358e-14	-0.411751	2.76393e-15	-0.373777	2.79621e-12	-0.503808	4.84372e-06	-0.473241	3.70161e-05	-0.508334	4.45444e-06	-0.498629	7.46897e-06
HDL_L	-0.153824	0.104489	-0.151147	0.119064	-0.157265	0.0969294	-0.115501	0.238397	-0.316984	2.39283e-09	-0.315278	4.42723e-09	-0.319454	1.81929e-09	-0.287919	8.41387e-08	-0.445308	3.78413e-05	-0.402932	0.000417215	-0.451191	3.09008e-05	-0.440585	5.3745e-05
Total_P	-0.246993	0.00588725	-0.24764	0.00638102	-0.251544	0.00487317	-0.208913	0.024042	-0.408157	7.91858e-15	-0.402269	3.70396e-14	-0.411221	4.76289e-15	-0.380938	1.39414e-12	-0.577383	2.79709e-07	-0.528587	8.57447e-06	-0.582164	2.28304e-07	-0.571197	4.56938e-07
VLDL_P	-0.283867	0.000713893	-0.302308	0.000439036	-0.290433	0.000514947	-0.249978	0.00452698	-0.308654	1.49803e-10	-0.316011	8.96862e-11	-0.313438	8.09188e-11	-0.281926	1.16447e-08	-0.125549	0.249656	-0.147942	0.184121	-0.129594	0.232889	-0.112724	0.320042
LDL_P	-0.314933	0.00048071	-0.319326	0.000373656	-0.319886	0.000345748	-0.267978	0.00385324	-0.351546	3.39906e-12	-0.346996	8.50405e-12	-0.355088	2.0356e-12	-0.3158	1.32166e-09	-0.331424	0.00178398	-0.315997	0.00413978	-0.334552	0.00165441	-0.322991	0.00276522
HDL_P	-0.20638	0.0201165	-0.205407	0.02303	-0.209844	0.0175317	-0.176462	0.0542057	-0.361975	1.86661e-12	-0.355863	7.79284e-12	-0.364166	1.37091e-12	-0.339578	8.31679e-11	-0.54929	5.18922e-07	-0.502221	1.16551e-05	-0.553796	4.69068e-07	-0.544059	7.33617e-07
VLDL_size	-0.236737	0.00219439	-0.262407	0.000931965	-0.24175	0.00171953	-0.252147	0.00244896	-0.200642	7.69547e-06	-0.216673	2.15986e-06	-0.204585	5.19279e-06	-0.213875	2.38386e-06	-0.0656554	0.539169	-0.113764	0.282534	-0.0670653	0.528012	-0.0685787	0.519182
LDL_size	0.0944597	0.328346	0.0993397	0.302658	0.0961519	0.314164	0.119209	0.215074	0.0529199	0.334828	0.0665262	0.228324	0.0541447	0.322683	0.0712397	0.203333	-0.0922272	0.45857	-0.0340509	0.784111	-0.0907638	0.460658	-0.0869599	0.492876
HDL_size	0.0513013	0.624058	0.0697834	0.499986	0.0498331	0.63797	0.0943467	0.332501	-0.0917785	0.0915585	-0.0876636	0.116724	-0.0933243	0.0863455	-0.0569284	0.319062	-0.109723	0.356435	-0.0531835	0.678209	-0.114593	0.335159	-0.0980936	0.42114
Phosphoglyc	-0.295047	0.000659776	-0.300159	0.000532333	-0.302454	0.000476355	-0.254642	0.0045866	-0.436018	7.45714e-18	-0.433046	2.06747e-17	-0.441668	3.01845e-18	-0.407537	3.78983e-15	-0.41229	4.66422e-05	-0.387028	0.000256467	-0.418119	3.69427e-05	-0.405775	7.16347e-05
Cholines	-0.299319	0.000730449	-0.303305	0.000720075	-0.307162	0.000516552	-0.252231	0.00674934	-0.466316	1.37985e-18	-0.462229	6.222e-18	-0.472255	5.3342e-19	-0.434431	1.40393e-15	-0.473244	9.41745e-06	-0.436838	9.29652e-05	-0.47933	7.9483e-06	-0.46835	1.43482e-05
Phosphatidylc	-0.310834	0.00048071	-0.311251	0.000450641	-0.318041	0.000345748	-0.267994	0.00369787	-0.458719	1.00297e-18	-0.45533	4.70895e-18	-0.464178	3.39585e-19	-0.428744	9.3695e-16	-0.460382	9.41745e-06	-0.42605	9.189e-05	-0.465381	7.9483e-06	-0.454785	1.43482e-05
Sphingomyelins	-0.219272	0.0184551	-0.222683	0.0187156	-0.225834	0.0147542	-0.158752	0.108106	-0.365891	3.47237e-11	-0.360788	1.03021e-10	-0.370474	1.91674e-11	-0.324159	1.24796e-08	-0.473194	4.30905e-05	-0.415722	0.000589645	-0.476795	3.69427e-05	-0.466563	6.78536e-05
ApoB	-0.317264	0.000435991	-0.323071	0.00034772	-0.323068	0.000333494	-0.26839	0.00383501	-0.361821	8.83312e-13	-0.358724	1.82739e-12	-0.366049	4.59957e-13	-0.324934	4.66976e-10	-0.329849	0.00179882	-0.316673	0.00394742	-0.333477	0.00165441	-0.321831	0.00280084
ApoA1	-0.163188	0.0756414	-0.160256	0.0868443	-0.166725	0.0684576	-0.130811	0.170641	-0.341909	6.59747e-11	-0.338392	1.70253e-10	-0.344325	4.98128e-11	-0.316861	2.59664e-09	-0.464209	1.19865e-05	-0.420144	0.000170819	-0.469393	1.00627e-05	-0.457605	1.81262e-05
Total_FA	-0.249682	0.000987333	-0.267386	0.000547881	-0.256832	0.000702287	-0.22437	0.00476015	-0.32867	8.3762e-14	-0.334122	5.5567e-14	-0.334315	3.67619e-14	-0.309563	5.58689e-12	-0.175637	0.0599023	-0.194244	0.0472798	-0.180306	0.0546167	-0.167386	0.0765809
Unsaturation	-0.0278403	0.761389	0.0135495	0.893454	-0.0207818	0.82504	-0.00892062	0.920011	0.0424794	0.386933	0.0726197	0.157494	0.0485738	0.328886	0.0597337	0.241644	-0.199677	0.0591706	-0.146532	0.207673	-0.197747	0.0605756	-0.195519	0.0665588
Omega_3	-0.317725	0.000547204	-0.301228	0.000912828	-0.314014	0.000508422	-0.306061	0.0020198	-0.196561	9.8928e-05	-0.184338	0.000303863	-0.193674	0.000128812	-0.182791	0.000376779	-0.210406	0.0529401	-0.184905	0.110796	-0.214099	0.0488273	-0.204275	0.0623555
Omega_6	-0.256562	0.00281709	-0.263145	0.00237423	-0.265151	0.00197795	-0.207669	0.0214594	-0.467787	1.00297e-18	-0.461632	4.7808e-18	-0.474042	3.39585e-19	-0.436814	9.3695e-16	-0.375423	0.000386976	-0.360589	0.000992089	-0.380065	0.000334578	-0.368405	0.000599136
PUFA	-0.294242	0.000674725	-0.295328	0.000707866	-0.300285	0.000508422	-0.250864	0.00562501	-0.435516	1.94444e-17	-0.427392	1.15351e-16	-0.439725	9.55974e-18	-0.405441	1.45955e-14	-0.372102	0.000330878	-0.352335	0.00101796	-0.376856	0.000275817	-0.364449	0.000520441
MUFA	-0.177155	0.0208599	-0.212741	0.00663015	-0.184516	0.0160853	-0.167757	0.0344402	-0.247893	1.36484e-08	-0.265734	2.49637e-09	-0.253949	6.59552e-09	-0.241878	5.37316e-08	-0.0324622	0.75107	-0.0771458	0.467693	-0.0367605	0.716553	-0.0273125	0.794656
SFA	-0.263829	0.00048071	-0.283021	0.000292364	-0.271186	0.000345748	-0.240933	0.00244896	-0.311237	1.72548e-13	-0.321456	5.67303e-14	-0.317012	7.05079e-14	-0.293256	1.06354e-11	-0.183894	0.0397216	-0.202936	0.0302865	-0.18885	0.0343369	-0.176081	0.0501735
LA	-0.211238	0.01281	-0.214057	0.0132042	-0.221295	0.00916872	-0.158964	0.0760793	-0.468174	1.1093e-18	-0.460298	6.222e-18	-0.475796	3.39585e-19	-0.436881	1.08161e-15	-0.349029	0.00101917	-0.330201	0.00270059	-0.352452	0.000906169	-0.340932	0.00157491
DHA	-0.230901	0.00909918	-0.20493	0.0242418	-0.225505	0.0105838	-0.221292	0.015564	-0.132677	0.00874807	-0.113414	0.0293251	-0.128252	0.0114615	-0.121682	0.0188493	-0.300896	0.00465491	-0.242627	0.0354151	-0.301962	0.00456889	-0.297237	0.00552598
Ala	0.192881	0.0171579	0.169463	0.0413753	0.192067	0.017341	0.0972363	0.280398	0.133473	0.00420346	0.132333	0.00506126	0.132808	0.00445934	0.0477681	0.368768	-0.0557133	0.598517	-0.0773447	0.478081	-0.0577585	0.579634	-0.0999465	0.376347
Gln	0.14823	0.0547575	0.167301	0.0321582	0.150871	0.0498102	0.140431	0.0728785	0.159116	0.000287433	0.178387	6.0463e-05	0.161298	0.000236653	0.152149	0.000593612	0.214458	0.0212058	0.269733	0.00441543	0.216674	0.0200739	0.212517	0.0229339
Gly	0.40344	0.00013969	0.424169	0.000122978	0.407434	0.000105	0.378715	0.00132452	0.105023	0.0638752	0.120177	0.0340962	0.107466	0.0577192	0.0804326	0.163364	0.143101	0.25339	0.175707	0.173834	0.139029	0.265816	0.135097	0.296153
His	-0.0628302	0.474181	-0.0515298	0.565073	-0.0644795	0.462798	-0.0877087	0.303537	-0.048758	0.320649	-0.0396371	0.420288	-0.0502426	0.305412	-0.0689048	0.162859	-0.0764108	0.485819	-0.0465076	0.678323	-0.0736808	0.507473	-0.0838849	0.449788
Total_BCAA	-0.272159	0.00268798	-0.30173	0.00116848	-0.278254	0.00205359	-0.348701	0.00132452	-0.100656	0.064832	-0.116873	0.0328328	-0.105716	0.0523369	-0.153752	0.00554285	-0.222093	0.0474032	-0.278191	0.0177008	-0.221244	0.0485249	-0.247718	0.031447
Ile	-0.213305	0.0174987	-0.234699	0.0102392	-0.220046	0.0141797	-0.27038	0.0046784	-0.0599263	0.266976	-0.0718156	0.187004	-0.0650994	0.226109	-0.102304	0.0622371	-0.0865532	0.4725	-0.128725	0.280827	-0.0832605	0.490444	-0.100887	0.414831
Leu	-0.270396	0.00202861	-0.283264	0.00139835	-0.274623	0.00168572	-0.344419	0.00132452	-0.0657463	0.212397	-0.0732034	0.170225	-0.0691184	0.18988	-0.117664	0.0288255	-0.256877	0.0158626	-0.282234	0.0104265	-0.254893	0.0165054	-0.283495	0.00878743
Val	-0.274882	0.00230951	-0.313166	0.000780711	-0.281807	0.00170352	-0.346389	0.00132452	-0.125062	0.0198664	-0.147251	0.00679572	-0.130732	0.0146846	-0.175435	0.00135577	-0.233241	0.0366096	-0.305868	0.00812747	-0.234519	0.0347999	-0.2569	0.0241897
Phe	0.038116	0.696466	0.0328529	0.732332	0.0326448	0.737412	0.0445325	0.626271	-0.0578412	0.254772	-0.0749455	0.142204	-0.0627979	0.215017	-0.0532685	0.310077	0.106714	0.339898	0.0906981	0.427281	0.103144	0.3621	0.109146	0.340152
Tyr	-0.355273	0.00013969	-0.381581	0.000100212	-0.358367	0.000105	-0.32666	0.00132452	-0.221288	3.91535e-06	-0.239286	8.76185e-07	-0.223604	3.1562e-06	-0.193386	7.30643e-05	-0.261298	0.00969291	-0.274106	0.00870557	-0.266467	0.00846111	-0.254425	0.0128955
Glucose	-0.134146	0.0517429	-0.131932	0.0587043	-0.136841	0.045947	-0.153975	0.0271969	-0.0612052	0.146947	-0.0695051	0.099432	-0.0638254	0.129921	-0.0772106	0.0680565	-0.124684	0.150058	-0.145115	0.103518	-0.129158	0.132791	-0.130209	0.131379
Lactate	0.0855747	0.33453	0.0608793	0.502362	0.0823756	0.347999	0.0396056	0.659679	-0.0850144	0.0867924	-0.0923036	0.0633943	-0.0878456	0.076271	-0.127072	0.0107523	-0.142905	0.176293	-0.145342	0.186202	-0.141523	0.179782	-0.161619	0.126924
Pyruvate	0.135575	0.117641	0.100315	0.263471	0.136745	0.113193	0.106283	0.229694	0.0430639	0.386933	0.0267662	0.596305	0.0436895	0.382548	0.0168336	0.74196	0.0682193	0.545607	0.0429313	0.701778	0.0636971	0.560732	0.059114	0.619034
Citrate	0.308097	0.000435991	0.300739	0.000469988	0.304367	0.00041219	0.252376	0.0047247	0.0459901	0.357546	0.0388356	0.434997	0.0421569	0.392831	-0.0105704	0.841256	0.0280067	0.807094	0.0123935	0.918653	0.0296371	0.7936	0.00798062	0.95561
bOHbutyrate	0.196212	0.0943352	0.15901	0.184007	0.186891	0.112581	0.129794	0.292497	0.0859249	0.202692	0.0742266	0.276531	0.0798168	0.23759	0.0289226	0.689232	0.295872	0.0383275	0.251942	0.101076	0.303044	0.0342027	0.278051	0.0554102
Acetate	0.0662178	0.474181	0.0888856	0.330338	0.0618329	0.509819	0.0685656	0.448783	-0.00160431	0.97329	0.00483418	0.927582	-0.00572663	0.919784	0.000294406	0.995144	0.131317	0.232499	0.14896	0.186202	0.127439	0.248265	0.13176	0.236263
Acetoacetate	-0.127025	0.216111	-0.155118	0.129421	-0.132153	0.197169	-0.147562	0.154771	-0.018978	0.75382	-0.0364214	0.53987	-0.0233848	0.701295	-0.035282	0.574495	0.112077	0.399168	0.0561411	0.678323	0.110125	0.4015	0.105843	0.425739
Acetone	-0.0935187	0.354121	-0.0900988	0.376995	-0.0993581	0.320413	-0.127219	0.211552	0.0458481	0.417208	0.0461062	0.420288	0.0410362	0.469346	0.0204024	0.728749	-0.0483386	0.694704	-0.0638399	0.622858	-0.0443503	0.722028	-0.05811	0.662806
Creatinine	0.61736	1.34105e-11	0.58133	7.6956e-10	0.61576	1.4566e-11	0.647573	1.7947e-12	0.182438	0.000536344	0.176883	0.000906051	0.18207	0.000553236	0.200719	0.000153273	0.912716	3.33587e-19	0.861006	4.21523e-16	0.912536	4.34997e-19	0.924118	1.63385e-19
Albumin	-0.1779	0.0317697	-0.157181	0.0684508	-0.177675	0.0315135	-0.187524	0.0265219	-0.145317	0.00222468	-0.126239	0.00986081	-0.144974	0.00229331	-0.152765	0.0013949	-0.293851	0.00281504	-0.253056	0.0177008	-0.292967	0.00291933	-0.295366	0.00280084
GlycA	0.230148	0.0103157	0.184874	0.048351	0.221438	0.0134026	0.236236	0.010935	0.0262554	0.624703	0.000217456	0.996592	0.0196777	0.719189	0.0247126	0.663817	0.414383	0.000101931	0.358374	0.00167762	0.4122	0.000113926	0.416498	9.72404e-05
XXL_VLDL_P	-0.257114	0.00236418	-0.293657	0.000756785	-0.265663	0.00170252	-0.255693	0.00408076	-0.258553	1.31759e-07	-0.282502	1.70689e-08	-0.265251	6.61011e-08	-0.257373	2.45615e-07	0.0162244	0.902735	-0.0432318	0.719207	0.0136382	0.916898	0.0203572	0.873414
XXL_VLDL_L	-0.252643	0.00281709	-0.287538	0.000931965	-0.262434	0.0019492	-0.251303	0.00469824	-0.257069	1.31759e-07	-0.280073	1.82147e-08	-0.264753	6.11496e-08	-0.256022	2.38382e-07	0.0067407	0.953468	-0.0527633	0.674034	0.00519306	0.968483	0.010597	0.942782
XXL_VLDL_PL	-0.239516	0.00752199	-0.276854	0.00261493	-0.24911	0.00547974	-0.239818	0.00978824	-0.262679	3.95192e-07	-0.287385	5.88314e-08	-0.270189	1.98754e-07	-0.263263	6.12804e-07	0.0380933	0.756819	-0.0247725	0.851087	0.0350274	0.780936	0.0421777	0.732168
XXL_VLDL_C	-0.248902	0.00525498	-0.286221	0.00165416	-0.258621	0.00364396	-0.242567	0.00860486	-0.286699	2.41174e-08	-0.309621	4.019e-09	-0.294417	1.10263e-08	-0.282411	7.29479e-08	0.021691	0.873909	-0.0341809	0.784111	0.0182199	0.898575	0.0278736	0.826921
XXL_VLDL_CE	-0.236037	0.00680084	-0.271689	0.00234443	-0.245787	0.00487317	-0.227075	0.0119806	-0.285216	1.48491e-08	-0.306185	2.78687e-09	-0.292987	6.67657e-09	-0.279373	5.78962e-08	0.00120287	0.990266	-0.0459131	0.709252	-0.00272284	0.981907	0.00787565	0.955801
XXL_VLDL_FC	-0.251008	0.00504491	-0.288294	0.00157869	-0.26068	0.00352091	-0.248515	0.0076767	-0.274231	9.85893e-08	-0.297984	1.4709e-08	-0.281851	4.81863e-08	-0.272535	1.97993e-07	0.0262887	0.842855	-0.0366021	0.7712	0.0230714	0.869148	0.0313366	0.802599
XXL_VLDL_TG	-0.252356	0.00211817	-0.284126	0.000749424	-0.261388	0.00146181	-0.248785	0.00383501	-0.254988	5.61769e-08	-0.277805	6.93868e-09	-0.262204	2.5615e-08	-0.25221	1.21005e-07	-0.00675375	0.953468	-0.0618569	0.60198	-0.00731483	0.952651	-0.00277428	0.980276
XL_VLDL_P	-0.295229	0.000674725	-0.32733	0.000341783	-0.302616	0.000508422	-0.288857	0.00226634	-0.279201	1.8936e-08	-0.300013	3.69415e-09	-0.284965	1.04038e-08	-0.273527	6.53854e-08	-0.0650693	0.582592	-0.117509	0.329445	-0.068321	0.560732	-0.0595298	0.626856
XL_VLDL_L	-0.301753	0.00048071	-0.334496	0.000267507	-0.309086	0.000345748	-0.295721	0.00174292	-0.27617	1.49167e-08	-0.297017	2.78687e-09	-0.281944	8.04004e-09	-0.270667	5.37316e-08	-0.0752407	0.518867	-0.126552	0.280827	-0.0783879	0.500652	-0.0699164	0.558834
XL_VLDL_PL	-0.286317	0.000884205	-0.317318	0.000419605	-0.294373	0.00061772	-0.276129	0.00275006	-0.286688	6.80472e-09	-0.307468	1.2506e-09	-0.292938	3.51446e-09	-0.278335	3.5903e-08	-0.0499748	0.664203	-0.100285	0.400243	-0.052968	0.643179	-0.0431876	0.721749
XL_VLDL_C	-0.299745	0.000664002	-0.326453	0.000355657	-0.307675	0.000495432	-0.278752	0.00276202	-0.322154	2.12001e-10	-0.338934	5.90011e-11	-0.328302	1.01894e-10	-0.305576	3.86619e-09	-0.0959549	0.416445	-0.13601	0.257585	-0.099278	0.398098	-0.085833	0.477417
XL_VLDL_CE	-0.315611	0.000628	-0.338288	0.000355657	-0.323762	0.000436856	-0.286748	0.0030318	-0.355596	2.02195e-11	-0.368933	8.42712e-12	-0.361841	9.4675e-12	-0.333439	8.76479e-10	-0.154589	0.1874	-0.186338	0.134526	-0.158572	0.175428	-0.14337	0.236263
XL_VLDL_FC	-0.284106	0.000863727	-0.313248	0.000419605	-0.291872	0.000612408	-0.27047	0.00282952	-0.292973	2.50988e-09	-0.311929	5.31447e-10	-0.299017	1.30835e-09	-0.282063	1.82598e-08	-0.0566194	0.625094	-0.103738	0.381194	-0.0596398	0.59845	-0.0488282	0.686865
XL_VLDL_TG	-0.302987	0.000604716	-0.336787	0.000298075	-0.310322	0.000436856	-0.303051	0.00174292	-0.263956	1.1174e-07	-0.285749	1.88841e-08	-0.26972	6.24969e-08	-0.263173	1.97993e-07	-0.0844219	0.473311	-0.140099	0.245038	-0.0873879	0.459942	-0.081138	0.498668
L_VLDL_P	-0.292981	0.000663537	-0.31981	0.000350381	-0.299848	0.000495432	-0.283665	0.00228488	-0.284895	6.86527e-09	-0.301214	1.96361e-09	-0.2902	3.8599e-09	-0.276861	3.57643e-08	-0.0869503	0.456366	-0.13108	0.264597	-0.0898599	0.439273	-0.0805655	0.494743
L_VLDL_L	-0.300759	0.00048071	-0.325275	0.000298048	-0.307214	0.000345748	-0.291735	0.00174292	-0.287973	3.04767e-09	-0.303081	9.32508e-10	-0.292965	1.76991e-09	-0.280211	1.55858e-08	-0.122348	0.273841	-0.164674	0.156982	-0.124846	0.264894	-0.116489	0.31501
L_VLDL_PL	-0.29349	0.000843667	-0.32116	0.000439036	-0.300587	0.000613159	-0.283986	0.00263174	-0.287754	1.36484e-08	-0.305385	3.64469e-09	-0.293232	7.69578e-09	-0.279611	6.2409e-08	-0.0669735	0.577809	-0.114331	0.346099	-0.0701581	0.560617	-0.0602977	0.626856
L_VLDL_C	-0.293456	0.000935986	-0.315939	0.000547881	-0.300384	0.000694748	-0.272406	0.00376096	-0.315115	9.69263e-10	-0.328031	4.18032e-10	-0.320395	5.50217e-10	-0.298476	1.51543e-08	-0.0911899	0.453432	-0.12752	0.292091	-0.0940808	0.437692	-0.0810029	0.508101
L_VLDL_CE	-0.287159	0.00162833	-0.305032	0.000998053	-0.29403	0.00123169	-0.256581	0.00731346	-0.328919	5.75722e-10	-0.337136	3.83781e-10	-0.333998	3.33853e-10	-0.305477	1.79317e-08	-0.105501	0.392327	-0.132221	0.284424	-0.108554	0.374739	-0.0935117	0.45315
L_VLDL_FC	-0.298011	0.000694093	-0.32496	0.0003794	-0.304814	0.000508422	-0.285706	0.00244896	-0.298505	3.86178e-09	-0.315252	1.13622e-09	-0.303781	2.23629e-09	-0.288295	2.56573e-08	-0.0863256	0.471572	-0.131021	0.277609	-0.0893783	0.453902	-0.0788267	0.512569
L_VLDL_TG	-0.299308	0.000430787	-0.32209	0.000249734	-0.305639	0.000313026	-0.2957	0.0015225	-0.276877	3.86178e-09	-0.291173	1.1646e-09	-0.281728	2.30377e-09	-0.27328	1.26651e-08	-0.165835	0.109639	-0.20742	0.0568178	-0.167661	0.10661	-0.161938	0.122331
M_VLDL_P	-0.311613	0.000435991	-0.323287	0.000306167	-0.318007	0.00031849	-0.273824	0.00276202	-0.360277	3.79094e-13	-0.36152	5.03716e-13	-0.364865	1.94832e-13	-0.33174	6.83676e-11	-0.22467	0.0318645	-0.232089	0.0361175	-0.227922	0.0303073	-0.213914	0.0442163
M_VLDL_L	-0.318191	0.000285073	-0.331374	0.000227852	-0.324432	0.000201404	-0.288725	0.00174292	-0.347744	4.92361e-13	-0.351566	5.02868e-13	-0.352308	2.57841e-13	-0.32473	4.32632e-11	-0.22075	0.0311304	-0.235286	0.0288505	-0.22387	0.0295601	-0.211071	0.0414779
M_VLDL_PL	-0.313828	0.000430787	-0.324299	0.000298075	-0.320172	0.000313026	-0.274264	0.00276202	-0.363175	2.76322e-13	-0.363884	4.05563e-13	-0.367717	1.41665e-13	-0.333318	6.40499e-11	-0.239856	0.0224052	-0.244518	0.0263669	-0.243313	0.0207455	-0.229286	0.0319143
M_VLDL_C	-0.275569	0.00201113	-0.277313	0.00192976	-0.281269	0.00153916	-0.217493	0.0203341	-0.347112	2.95359e-11	-0.340493	8.86064e-11	-0.351059	1.69716e-11	-0.304797	1.51543e-08	-0.328454	0.00276183	-0.301753	0.00847462	-0.330873	0.00259511	-0.319841	0.0043001
M_VLDL_CE	-0.228795	0.0112029	-0.225888	0.013603	-0.234479	0.00916872	-0.162971	0.0899233	-0.298369	1.55901e-08	-0.290151	4.4314e-08	-0.302643	9.61978e-09	-0.250444	4.48083e-06	-0.360152	0.00165141	-0.318068	0.00789023	-0.361515	0.00161964	-0.352574	0.00258749
M_VLDL_FC	-0.311141	0.00048071	-0.31914	0.000360038	-0.317222	0.000345748	-0.266444	0.00383501	-0.365302	4.93137e-13	-0.363574	9.09186e-13	-0.36956	2.61272e-13	-0.33173	1.66377e-10	-0.265915	0.0119015	-0.260753	0.0190484	-0.269067	0.0111152	-0.255352	0.017979
M_VLDL_TG	-0.30556	0.000420272	-0.326223	0.000249734	-0.311769	0.000305867	-0.297325	0.00168925	-0.290362	1.0501e-09	-0.30062	5.01558e-10	-0.295006	6.35942e-10	-0.282862	6.03182e-09	-0.163167	0.117715	-0.19864	0.0690377	-0.165785	0.112678	-0.157595	0.133811
S_VLDL_P	-0.258634	0.00268798	-0.278916	0.00145514	-0.263684	0.00213697	-0.233879	0.00894952	-0.254866	2.81432e-07	-0.261117	1.92817e-07	-0.258371	1.98754e-07	-0.234318	3.78591e-06	-0.0684309	0.562818	-0.0991511	0.400243	-0.0724227	0.538465	-0.0582832	0.626856
S_VLDL_L	-0.276602	0.00145849	-0.296631	0.00081355	-0.282189	0.00115441	-0.249073	0.00636332	-0.284213	1.38619e-08	-0.290429	9.14254e-09	-0.288187	8.84e-09	-0.261705	2.9607e-07	-0.106913	0.351781	-0.135091	0.250827	-0.111034	0.332814	-0.0962713	0.414927
S_VLDL_PL	-0.288796	0.000922901	-0.303716	0.000620496	-0.293945	0.000700363	-0.250658	0.00635468	-0.310531	6.76775e-10	-0.311852	7.8744e-10	-0.314055	4.41188e-10	-0.280429	5.37316e-08	-0.18016	0.0977649	-0.192888	0.0927593	-0.184107	0.090638	-0.16856	0.127144
S_VLDL_C	-0.274615	0.00216339	-0.289145	0.00139865	-0.279967	0.00170252	-0.229373	0.0137695	-0.298819	8.00806e-09	-0.299931	8.49722e-09	-0.302542	5.17969e-09	-0.263329	7.18427e-07	-0.191447	0.0876244	-0.199955	0.0927281	-0.195834	0.081266	-0.178979	0.120119
S_VLDL_CE	-0.264465	0.00384253	-0.282064	0.00230408	-0.270118	0.00307897	-0.219806	0.0216623	-0.283894	8.17487e-08	-0.287473	6.99313e-08	-0.287909	5.35438e-08	-0.248516	4.8294e-06	-0.150955	0.200749	-0.166558	0.17753	-0.155727	0.185872	-0.137536	0.264472
S_VLDL_FC	-0.288582	0.000935986	-0.297819	0.000756785	-0.293421	0.000723702	-0.242502	0.00804664	-0.320784	2.34011e-10	-0.318058	4.12091e-10	-0.324015	1.48898e-10	-0.285229	4.00723e-08	-0.256194	0.017512	-0.252115	0.0262775	-0.259734	0.0162292	-0.245497	0.0252481
S_VLDL_TG	-0.248709	0.00588725	-0.27349	0.00284944	-0.25396	0.00487317	-0.245383	0.00860486	-0.225643	1.27655e-05	-0.236227	6.42273e-06	-0.229461	9.45464e-06	-0.221388	2.69953e-05	-0.00800367	0.953468	-0.0544642	0.670382	-0.0120672	0.928471	-0.00312174	0.980276
XS_VLDL_P	-0.22513	0.00652028	-0.238141	0.00431811	-0.231185	0.00510668	-0.171078	0.0491719	-0.281302	4.79629e-09	-0.285673	3.4705e-09	-0.285689	2.87516e-09	-0.240482	1.14713e-06	-0.14464	0.169756	-0.150475	0.171754	-0.15034	0.153701	-0.130969	0.236263
XS_VLDL_L	-0.219991	0.00802226	-0.234032	0.00531688	-0.225969	0.00633241	-0.165603	0.0573756	-0.281772	5.44843e-09	-0.286793	3.64469e-09	-0.286079	3.23057e-09	-0.241123	1.19463e-06	-0.128714	0.232499	-0.135231	0.219006	-0.134541	0.20916	-0.114112	0.317338
XS_VLDL_PL	-0.189264	0.0213615	-0.206375	0.0133789	-0.194984	0.017341	-0.138129	0.11001	-0.241873	3.75254e-07	-0.249343	1.95531e-07	-0.24603	2.33931e-07	-0.203165	3.42563e-05	-0.0578996	0.598517	-0.0733619	0.520802	-0.06336	0.560732	-0.0418847	0.717849
XS_VLDL_C	-0.233023	0.00686623	-0.237958	0.00624836	-0.23991	0.00519245	-0.165047	0.071094	-0.322132	2.3457e-10	-0.322357	2.96324e-10	-0.327295	1.207e-10	-0.273759	1.82991e-07	-0.274979	0.010951	-0.252394	0.0263396	-0.280215	0.00967264	-0.266984	0.01731
XS_VLDL_CE	-0.242058	0.00588725	-0.244035	0.00571086	-0.249465	0.00434194	-0.170875	0.0661962	-0.33806	6.58605e-11	-0.337202	9.6664e-11	-0.343829	3.16776e-11	-0.28829	7.48204e-08	-0.333833	0.0023131	-0.301489	0.00829464	-0.338917	0.00203463	-0.329998	0.00368444
XS_VLDL_FC	-0.207433	0.0131174	-0.219499	0.00959804	-0.213331	0.0105838	-0.149409	0.0915011	-0.274953	1.81109e-08	-0.279006	1.32111e-08	-0.279108	1.07557e-08	-0.231802	4.14055e-06	-0.147188	0.169756	-0.146615	0.186202	-0.152043	0.156261	-0.132974	0.237389
XS_VLDL_TG	-0.186931	0.0335831	-0.216593	0.0151705	-0.190999	0.0299115	-0.173922	0.0550089	-0.1701	0.000729784	-0.183696	0.00030599	-0.173005	0.000598808	-0.158277	0.00206804	0.0519448	0.653368	0.00214107	0.982571	0.0452412	0.693299	0.0590531	0.626856
IDL_P	-0.298505	0.000757895	-0.30099	0.000749424	-0.306629	0.000526161	-0.23705	0.0107637	-0.367066	1.38126e-12	-0.36472	2.52249e-12	-0.373608	5.65876e-13	-0.322465	1.93596e-09	-0.421043	0.000113699	-0.39126	0.000509677	-0.424836	0.000106271	-0.418501	0.00018084
IDL_L	-0.317621	0.000664002	-0.317161	0.000707866	-0.324926	0.000495432	-0.252305	0.00937799	-0.427773	7.94547e-15	-0.423908	2.40992e-14	-0.433395	3.77594e-15	-0.383294	1.90597e-11	-0.530405	6.14012e-06	-0.481052	7.71597e-05	-0.535848	5.42428e-06	-0.537076	7.93016e-06
IDL_PL	-0.300475	0.000935986	-0.301845	0.000968793	-0.307731	0.000691638	-0.235606	0.0135504	-0.402696	8.3762e-14	-0.399014	2.19175e-13	-0.40847	3.71895e-14	-0.357699	1.47535e-10	-0.468985	3.77985e-05	-0.425558	0.000293194	-0.474939	3.11673e-05	-0.469888	5.5184e-05
IDL_C	-0.318893	0.000730449	-0.314989	0.000912828	-0.326373	0.000523575	-0.251648	0.010935	-0.433202	1.10774e-14	-0.428472	3.81874e-14	-0.439086	4.84568e-15	-0.387155	2.79974e-11	-0.600142	1.04832e-06	-0.539799	1.75102e-05	-0.603439	9.31019e-07	-0.609743	1.28264e-06
IDL_CE	-0.335496	0.000540034	-0.331015	0.000581522	-0.343047	0.000382346	-0.268574	0.00763929	-0.453742	1.50681e-15	-0.449238	5.88642e-15	-0.459644	6.38178e-16	-0.408393	3.50362e-12	-0.629763	5.18922e-07	-0.567596	1.16551e-05	-0.633486	4.69068e-07	-0.64158	6.56638e-07
IDL_FC	-0.259944	0.0045706	-0.257691	0.00531688	-0.267123	0.0034333	-0.192576	0.0471653	-0.364925	1.73174e-11	-0.360026	4.66471e-11	-0.370668	8.51642e-12	-0.317565	1.51543e-08	-0.492297	2.45203e-05	-0.437457	0.000281024	-0.494734	2.25478e-05	-0.4923	3.68137e-05
IDL_TG	-0.180622	0.0329384	-0.207216	0.0154167	-0.184905	0.0291046	-0.157683	0.0714477	-0.19146	6.9654e-05	-0.204101	2.63799e-05	-0.194652	5.29869e-05	-0.172525	0.000439416	-0.00619282	0.953468	-0.0450824	0.691132	-0.0138836	0.912084	0.00318045	0.980276
L_LDL_P	-0.287587	0.000969445	-0.291521	0.000924015	-0.292267	0.000752131	-0.238071	0.00900033	-0.330977	6.55226e-11	-0.325095	1.69534e-10	-0.334312	3.99876e-11	-0.293619	1.69887e-08	-0.324104	0.00246392	-0.300931	0.00712843	-0.326577	0.00231728	-0.3152	0.00379854
L_LDL_L	-0.35195	0.000254686	-0.350762	0.000268419	-0.357565	0.000184999	-0.302467	0.00244896	-0.419483	3.68902e-15	-0.41153	1.7452e-14	-0.423671	1.92948e-15	-0.382861	2.79621e-12	-0.558258	1.19531e-06	-0.514646	1.54201e-05	-0.563077	1.04394e-06	-0.555038	1.75476e-06
L_LDL_PL	-0.343829	0.00036169	-0.342354	0.000311425	-0.34974	0.000260404	-0.292058	0.00290933	-0.406618	2.43553e-14	-0.399018	1.04466e-13	-0.411019	1.25477e-14	-0.368292	2.07797e-11	-0.567385	1.04832e-06	-0.523708	1.28541e-05	-0.572444	9.31019e-07	-0.564901	1.47072e-06
L_LDL_C	-0.354148	0.000262972	-0.351276	0.000292364	-0.359607	0.000193387	-0.303322	0.00244896	-0.42524	3.31435e-15	-0.416519	1.7452e-14	-0.429287	1.7754e-15	-0.38782	2.79621e-12	-0.594394	5.21982e-07	-0.544029	1.16551e-05	-0.598401	4.69068e-07	-0.591646	7.50474e-07
L_LDL_CE	-0.368093	0.000173325	-0.366843	0.000224665	-0.373552	0.000127392	-0.320455	0.00174292	-0.428783	1.07936e-15	-0.420239	5.88642e-15	-0.432872	5.29613e-16	-0.393212	8.31367e-13	-0.575888	6.35626e-07	-0.530767	1.16551e-05	-0.580413	5.84517e-07	-0.572428	9.43511e-07
L_LDL_FC	-0.304034	0.00111538	-0.296564	0.00157869	-0.309491	0.000871717	-0.245306	0.0119806	-0.400256	4.07216e-13	-0.391322	2.0708e-12	-0.404236	2.33082e-13	-0.358375	2.94339e-10	-0.626791	5.18922e-07	-0.564381	1.20805e-05	-0.629168	4.69068e-07	-0.625066	7.33617e-07
L_LDL_TG	-0.188518	0.0223514	-0.215352	0.0102392	-0.192858	0.0191247	-0.169796	0.0476961	-0.197344	2.66009e-05	-0.209834	9.80804e-06	-0.20064	1.99263e-05	-0.181628	0.00015038	-0.0527138	0.627697	-0.0907446	0.411892	-0.0601675	0.579634	-0.0448273	0.694842
M_LDL_P	-0.352324	0.000173325	-0.357422	0.000213896	-0.356968	0.000127392	-0.311122	0.00174292	-0.368492	3.0862e-13	-0.365886	6.06416e-13	-0.371713	1.89096e-13	-0.336191	9.79135e-11	-0.350969	0.000805752	-0.347044	0.00137105	-0.354938	0.000739927	-0.343214	0.00124012
M_LDL_L	-0.365915	0.00013969	-0.37044	0.000149362	-0.370696	0.000105	-0.329091	0.00132452	-0.38845	1.76455e-14	-0.384095	4.85281e-14	-0.391891	1.02814e-14	-0.359467	5.11502e-12	-0.433735	3.27099e-05	-0.423927	0.00010508	-0.438241	2.9274e-05	-0.426347	5.17774e-05
M_LDL_PL	-0.366937	0.000142536	-0.370747	0.000152786	-0.371789	0.000105	-0.329687	0.00145358	-0.377733	1.52037e-13	-0.372491	4.27455e-13	-0.381262	8.66664e-14	-0.347961	3.54326e-11	-0.448524	2.36255e-05	-0.437743	8.73064e-05	-0.452881	2.12615e-05	-0.441105	3.68137e-05
M_LDL_C	-0.371366	0.00013969	-0.374137	0.000149362	-0.375994	0.000105	-0.333112	0.00132452	-0.397657	8.06078e-15	-0.392384	2.76286e-14	-0.40096	4.76289e-15	-0.367856	2.79621e-12	-0.465331	1.10405e-05	-0.450369	6.04259e-05	-0.469594	1.00627e-05	-0.458198	1.78782e-05
M_LDL_CE	-0.373795	0.00013969	-0.379717	0.000122978	-0.378723	0.000105	-0.33786	0.00132452	-0.401675	2.92421e-15	-0.398823	7.20467e-15	-0.405219	1.5921e-15	-0.373597	8.91065e-13	-0.419714	4.81769e-05	-0.414448	0.000135046	-0.424322	4.31688e-05	-0.412139	7.49268e-05
M_LDL_FC	-0.328277	0.00048071	-0.323652	0.000469988	-0.332234	0.000345748	-0.283421	0.00362534	-0.35053	2.07155e-11	-0.34077	9.51005e-11	-0.353245	1.4196e-11	-0.315837	4.30891e-09	-0.566603	1.04832e-06	-0.524947	1.28541e-05	-0.568463	9.41776e-07	-0.559952	1.47072e-06
M_LDL_TG	-0.202328	0.0128068	-0.230779	0.00533793	-0.207171	0.0105838	-0.192419	0.0224181	-0.202379	1.32476e-05	-0.214835	4.93625e-06	-0.205999	9.49446e-06	-0.193695	4.23583e-05	-0.05686	0.604253	-0.100026	0.364264	-0.0631076	0.560732	-0.0512075	0.654316
S_LDL_P	-0.317761	0.000389584	-0.322978	0.000298075	-0.323917	0.000274056	-0.275455	0.00275006	-0.351679	9.30488e-13	-0.350894	1.51105e-12	-0.356223	4.63662e-13	-0.319124	3.05913e-10	-0.275257	0.00791178	-0.27389	0.0109574	-0.278889	0.00729849	-0.266011	0.0116215
S_LDL_L	-0.337265	0.00021836	-0.342353	0.000224665	-0.342186	0.000161838	-0.298007	0.00175708	-0.354695	6.37255e-13	-0.351934	1.32833e-12	-0.358332	3.66256e-13	-0.32377	1.66377e-10	-0.3609	0.000438401	-0.356389	0.000820681	-0.363532	0.000412167	-0.352923	0.000683524
S_LDL_PL	-0.315947	0.000435991	-0.319613	0.000350381	-0.319571	0.000345748	-0.274105	0.00308337	-0.30714	5.12427e-10	-0.305052	7.99293e-10	-0.309766	3.52204e-10	-0.273226	6.53854e-08	-0.349408	0.000931174	-0.346269	0.00147161	-0.350811	0.000903604	-0.341046	0.00143421
S_LDL_C	-0.348088	0.000215676	-0.350786	0.000224665	-0.35309	0.000159269	-0.306832	0.00174292	-0.377501	1.14994e-13	-0.372608	3.26608e-13	-0.381179	6.51847e-14	-0.345684	3.81888e-11	-0.414923	8.49082e-05	-0.401918	0.00026003	-0.417898	7.95249e-05	-0.40742	0.000131816
S_LDL_CE	-0.344931	0.000173325	-0.351446	0.000213896	-0.350664	0.000127392	-0.305975	0.00174292	-0.391014	5.81868e-15	-0.38842	1.53189e-14	-0.395283	3.10445e-15	-0.361503	2.38843e-12	-0.362244	0.000397953	-0.358429	0.000771825	-0.366044	0.000365149	-0.354313	0.000622874
S_LDL_FC	-0.302867	0.00110383	-0.296052	0.00148379	-0.306338	0.000899184	-0.255608	0.00860486	-0.291386	3.51114e-08	-0.282805	1.00708e-07	-0.293786	2.59984e-08	-0.253508	3.07228e-06	-0.532213	7.43019e-06	-0.495051	6.18936e-05	-0.531143	7.62908e-06	-0.524195	1.14389e-05
S_LDL_TG	-0.23105	0.00430965	-0.260362	0.00150403	-0.237529	0.00328095	-0.223641	0.00783472	-0.221213	1.68472e-06	-0.235392	4.96052e-07	-0.226042	1.05492e-06	-0.21458	4.8294e-06	-0.0443797	0.677705	-0.0910036	0.411892	-0.0491535	0.645491	-0.039104	0.721935
XL_HDL_P	0.0119354	0.902682	0.0297206	0.773706	0.00912559	0.926386	0.079414	0.409383	-0.137059	0.00978942	-0.130326	0.0168625	-0.138888	0.00880582	-0.0875973	0.1152	-0.0862899	0.473311	-0.0289151	0.818947	-0.0894392	0.460658	-0.0688564	0.593563
XL_HDL_L	0.0423906	0.681589	0.060195	0.555101	0.0399406	0.701239	0.104943	0.279686	-0.0707208	0.197388	-0.0628471	0.263868	-0.0725327	0.185927	-0.0223297	0.700666	-0.0600575	0.625094	-0.00382175	0.974865	-0.062849	0.600134	-0.0428699	0.730663
XL_HDL_PL	0.0625653	0.531565	0.0793657	0.437312	0.060412	0.546923	0.12144	0.215074	-0.0399569	0.465851	-0.0324455	0.562937	-0.041615	0.44783	0.00571508	0.920613	-0.0145473	0.911851	0.0386611	0.761689	-0.0176133	0.90015	0.00243366	0.980815
XL_HDL_C	0.0366081	0.722362	0.0576964	0.570953	0.0343379	0.737412	0.100831	0.296524	-0.070211	0.202692	-0.0602307	0.28485	-0.071918	0.190794	-0.0211069	0.718108	-0.125104	0.305032	-0.0622742	0.636292	-0.126506	0.300838	-0.109583	0.392821
XL_HDL_CE	0.0328635	0.744383	0.0544527	0.587548	0.031269	0.756207	0.0948016	0.325837	-0.0713517	0.194699	-0.0602149	0.28485	-0.0724983	0.185927	-0.0235222	0.689232	-0.137612	0.25339	-0.0725108	0.580722	-0.139441	0.249513	-0.123015	0.332424
XL_HDL_FC	0.0442827	0.670347	0.0611059	0.544456	0.0402013	0.701239	0.11207	0.249341	-0.048919	0.378202	-0.043494	0.435158	-0.0520735	0.34638	0.00182467	0.976403	-0.058398	0.632535	-0.0099309	0.940213	-0.0582962	0.634304	-0.0401319	0.750113
XL_HDL_TG	-0.116529	0.144483	-0.125552	0.116396	-0.121485	0.126906	-0.0909333	0.270243	-0.200606	7.12633e-06	-0.201994	6.36307e-06	-0.204422	4.88879e-06	-0.180622	7.1319e-05	0.0198315	0.862031	0.00319916	0.974865	0.0143972	0.90015	0.0297084	0.778669
L_HDL_P	-0.00270321	0.974457	0.0145822	0.893454	-0.00412036	0.965001	0.0459744	0.64127	-0.141544	0.00772634	-0.135021	0.013776	-0.142851	0.00723508	-0.103974	0.0577472	-0.224674	0.0436283	-0.163079	0.184121	-0.229717	0.0388699	-0.214586	0.0570735
L_HDL_L	-0.00805903	0.937556	0.00648046	0.950515	-0.00993741	0.926386	0.0397493	0.698342	-0.146046	0.00772634	-0.141321	0.0121087	-0.147826	0.00715703	-0.108796	0.054395	-0.246321	0.0318003	-0.189542	0.135257	-0.251704	0.0295601	-0.236784	0.0419669
L_HDL_PL	-0.0258791	0.813228	-0.0149868	0.893884	-0.0281896	0.80217	0.0189424	0.86607	-0.16602	0.00341408	-0.162983	0.00493015	-0.168133	0.00304741	-0.130634	0.0239894	-0.263683	0.0267647	-0.212267	0.101241	-0.269474	0.0235027	-0.2544	0.034613
L_HDL_C	0.0184309	0.858528	0.0377358	0.721817	0.0173581	0.865453	0.0649575	0.500571	-0.092486	0.0882334	-0.0832652	0.139038	-0.0935781	0.0847334	-0.0557626	0.327684	-0.244096	0.0310279	-0.180375	0.148728	-0.247901	0.0294791	-0.235168	0.0408723
L_HDL_CE	0.0354155	0.729597	0.0566546	0.581511	0.034821	0.737412	0.0785206	0.414672	-0.0711871	0.191703	-0.0600768	0.283579	-0.0718912	0.185927	-0.0369882	0.524494	-0.241825	0.0318003	-0.176007	0.159276	-0.245159	0.0302301	-0.233558	0.0414779
L_HDL_FC	-0.0367321	0.726859	-0.023955	0.824073	-0.039343	0.712842	0.0187486	0.863671	-0.156389	0.0037724	-0.152145	0.00601973	-0.158635	0.00330213	-0.113958	0.0408913	-0.241932	0.0326417	-0.186817	0.136306	-0.246984	0.0302301	-0.23109	0.0453446
L_HDL_TG	-0.0634571	0.500942	-0.0661537	0.485864	-0.0680658	0.466372	-0.0333533	0.728004	-0.233466	3.49871e-06	-0.232575	4.02221e-06	-0.237289	2.50237e-06	-0.210802	3.81364e-05	0.0153171	0.902735	0.0162293	0.893665	0.00851285	0.946473	0.025858	0.826921
M_HDL_P	-0.141258	0.126026	-0.139627	0.138373	-0.144148	0.117786	-0.116384	0.221872	-0.306867	3.86178e-09	-0.303008	8.04447e-09	-0.308753	3.06904e-09	-0.286941	5.37316e-08	-0.44492	2.8052e-05	-0.402945	0.000295684	-0.450087	2.25478e-05	-0.439074	3.91653e-05
M_HDL_L	-0.155168	0.0874801	-0.156111	0.0897403	-0.158173	0.0804526	-0.133106	0.154771	-0.301099	4.54543e-09	-0.298137	8.1361e-09	-0.303065	3.57151e-09	-0.283166	5.37316e-08	-0.423465	5.15989e-05	-0.388065	0.000420877	-0.428565	4.31688e-05	-0.417729	7.16347e-05
M_HDL_PL	-0.171315	0.0547575	-0.175243	0.052952	-0.174909	0.0492688	-0.150382	0.0996809	-0.309964	9.40632e-10	-0.308797	1.32392e-09	-0.31242	6.83933e-10	-0.292914	1.24796e-08	-0.39097	0.00015705	-0.363573	0.000811169	-0.396186	0.000126279	-0.385078	0.000213618
M_HDL_C	-0.117189	0.216111	-0.112833	0.243098	-0.118853	0.20825	-0.0966789	0.313158	-0.2539	1.23928e-06	-0.24846	2.91982e-06	-0.254888	1.13068e-06	-0.236999	7.63969e-06	-0.478844	8.66191e-06	-0.431898	0.00013222	-0.483374	7.52826e-06	-0.474527	1.15845e-05
M_HDL_CE	-0.101243	0.290926	-0.0962005	0.322367	-0.102534	0.281856	-0.0841787	0.383168	-0.231046	9.6555e-06	-0.22481	2.20295e-05	-0.231757	9.01945e-06	-0.216801	4.11342e-05	-0.473351	9.41745e-06	-0.425781	0.000155175	-0.47763	8.10419e-06	-0.469924	1.31216e-05
M_HDL_FC	-0.172274	0.0635204	-0.170725	0.0722536	-0.175468	0.0576682	-0.139488	0.147891	-0.330931	4.08908e-10	-0.328086	8.87434e-10	-0.333074	3.22233e-10	-0.305279	1.35662e-08	-0.474391	9.41745e-06	-0.430972	0.000135046	-0.479638	7.9483e-06	-0.467654	1.43482e-05
M_HDL_TG	-0.202076	0.0247594	-0.223121	0.0143986	-0.208447	0.0203162	-0.19094	0.0407509	-0.275955	7.99364e-08	-0.288025	2.83224e-08	-0.281015	4.83907e-08	-0.266994	3.15139e-07	-0.0492292	0.676807	-0.0838968	0.502886	-0.0562069	0.634304	-0.043038	0.721935
S_HDL_P	-0.293579	0.000663537	-0.298192	0.000547881	-0.296503	0.000508422	-0.280623	0.00243464	-0.362434	1.95365e-13	-0.356227	6.13419e-13	-0.364412	1.41665e-13	-0.352115	2.79621e-12	-0.570144	6.26678e-08	-0.54817	1.13404e-06	-0.57474	6.49773e-08	-0.565489	8.24981e-08
S_HDL_L	-0.288484	0.000659776	-0.298521	0.000439036	-0.292361	0.000495432	-0.2771	0.00228488	-0.368559	1.98055e-14	-0.367295	3.70396e-14	-0.371354	1.25477e-14	-0.359331	3.58484e-13	-0.485107	1.14002e-06	-0.479082	8.57447e-06	-0.490282	9.31019e-07	-0.480418	1.47072e-06
S_HDL_PL	-0.279494	0.000722757	-0.289998	0.000531292	-0.283971	0.000546058	-0.26733	0.00244896	-0.370885	6.73415e-15	-0.37178	1.08367e-14	-0.374183	3.81522e-15	-0.36106	1.37072e-13	-0.442875	4.84372e-06	-0.439353	1.54201e-05	-0.447711	3.86116e-06	-0.437666	6.79741e-06
S_HDL_C	-0.268406	0.00145849	-0.272176	0.00133481	-0.270376	0.00128313	-0.256575	0.00383501	-0.325831	2.05629e-11	-0.318409	7.47995e-11	-0.327039	1.69173e-11	-0.316198	1.66377e-10	-0.571646	6.26678e-08	-0.543072	1.13404e-06	-0.576034	6.49773e-08	-0.567873	8.24981e-08
S_HDL_CE	-0.247087	0.00360631	-0.249928	0.00337687	-0.24856	0.00328095	-0.241183	0.00636332	-0.285828	4.3627e-09	-0.277898	1.27349e-08	-0.286722	3.73271e-09	-0.280787	1.51543e-08	-0.570438	6.26678e-08	-0.540466	1.34621e-06	-0.574308	6.49773e-08	-0.568811	8.24981e-08
S_HDL_FC	-0.286843	0.000663537	-0.292472	0.000531292	-0.290394	0.000508422	-0.262338	0.00290933	-0.378269	5.28975e-15	-0.373057	1.7452e-14	-0.38061	3.51702e-15	-0.359144	4.04121e-13	-0.477431	1.69379e-06	-0.455749	1.28541e-05	-0.4823	1.40973e-06	-0.47108	2.50349e-06
S_HDL_TG	-0.245345	0.00903387	-0.27958	0.00389478	-0.251298	0.00753236	-0.249441	0.010762	-0.239072	1.09675e-05	-0.259718	2.93636e-06	-0.243749	7.68426e-06	-0.240981	1.38135e-05	0.00926498	0.951743	-0.0513542	0.693256	0.00288275	0.981907	0.0119104	0.942782
TG_by_PG	-0.166119	0.0633573	-0.197688	0.031406	-0.170341	0.0567934	-0.179238	0.049857	-0.104886	0.0456535	-0.124829	0.0189342	-0.107966	0.0399035	-0.115588	0.0287531	0.178284	0.118933	0.113813	0.362771	0.177601	0.121259	0.178344	0.122331
ApoB_by_ApoA1	-0.220444	0.0112029	-0.230051	0.00913754	-0.22417	0.00956557	-0.18272	0.044344	-0.157415	0.0018075	-0.159736	0.00166139	-0.160215	0.00146867	-0.126076	0.0155161	-0.0597761	0.604771	-0.074897	0.532027	-0.059699	0.59845	-0.0469432	0.695472
Omega_3_pct	-0.204188	0.0268683	-0.1692	0.0752886	-0.194446	0.0354654	-0.213388	0.0249101	0.0208416	0.712657	0.042748	0.435158	0.0288945	0.59885	0.019742	0.726849	-0.160697	0.167613	-0.117605	0.340843	-0.162038	0.160694	-0.161607	0.165942
Omega_6_pct	0.204945	0.0113032	0.250352	0.00289898	0.209069	0.00987645	0.219707	0.00860486	0.101387	0.0351301	0.126544	0.00962269	0.10439	0.0300878	0.112044	0.0212022	-0.0643069	0.572398	-0.0105196	0.934547	-0.059555	0.5864	-0.0625908	0.593563
PUFA_pct	0.128163	0.122925	0.186761	0.0308009	0.135888	0.102124	0.142718	0.0915011	0.109532	0.0219146	0.145671	0.00316319	0.115628	0.0157341	0.121625	0.012122	-0.12564	0.25339	-0.0671372	0.580722	-0.121041	0.271811	-0.123836	0.272311
MUFA_pct	0.0293114	0.761389	-0.0246588	0.812385	0.0247502	0.80217	-0.00208315	0.983346	-0.00524539	0.928365	-0.0312268	0.56228	-0.00957382	0.860707	-0.033139	0.551781	0.338625	0.00161577	0.265246	0.0262273	0.335076	0.00174477	0.333947	0.00206487
SFA_pct	-0.256838	0.000674725	-0.276089	0.000399345	-0.262301	0.000508422	-0.24379	0.00244896	-0.189445	7.80819e-06	-0.211276	9.06522e-07	-0.193427	5.14108e-06	-0.177645	3.52051e-05	-0.168322	0.0646033	-0.186183	0.0548753	-0.172079	0.0596858	-0.16384	0.0751524
LA_pct	0.140632	0.126025	0.184253	0.052952	0.137367	0.135778	0.183941	0.04999	-0.0972297	0.0754796	-0.0746661	0.186306	-0.0995696	0.0689294	-0.0682848	0.228993	-0.201201	0.0854845	-0.1454	0.257585	-0.19634	0.0932798	-0.193277	0.10277
DHA_pct	-0.0396895	0.680111	0.00451463	0.959106	-0.0303125	0.75104	-0.0499034	0.578568	0.107681	0.0283357	0.138968	0.00565665	0.115506	0.0182471	0.103148	0.0390776	-0.168626	0.11044	-0.10408	0.366063	-0.167199	0.113613	-0.17206	0.106228
PUFA_by_MUFA	0.0540554	0.566237	0.112684	0.230334	0.0606201	0.514927	0.0791221	0.383868	0.0697813	0.170772	0.103772	0.0481064	0.0754215	0.139426	0.0914572	0.0755769	-0.238262	0.030462	-0.169989	0.165973	-0.233995	0.0323447	-0.2344	0.0343002
Omega_6_by_Omega_3	0.237688	0.00728502	0.215098	0.0164728	0.229732	0.00937831	0.250294	0.00694726	0.0196861	0.716113	0.00809437	0.883865	0.0132062	0.807104	0.0237119	0.672325	0.095527	0.416445	0.0745301	0.536996	0.0986909	0.398098	0.0965015	0.414927
XXL_VLDL_PL_pct	0.225378	0.0135492	0.223107	0.0165821	0.230882	0.0116565	0.201768	0.0321609	0.234592	6.84209e-06	0.245059	3.15371e-06	0.23938	4.71519e-06	0.216445	4.11342e-05	0.188353	0.102143	0.182738	0.142597	0.182933	0.112678	0.179788	0.122331
XXL_VLDL_C_pct	0.224168	0.0083344	0.247045	0.00441823	0.230935	0.00659623	0.235309	0.00739958	0.145081	0.00368278	0.16607	0.000993868	0.150134	0.00269224	0.154327	0.00213718	0.0764964	0.518867	0.132549	0.264324	0.071042	0.551042	0.0793524	0.506256
XXL_VLDL_CE_pct	0.193286	0.0317697	0.209683	0.0219358	0.196578	0.0291046	0.210106	0.0220885	0.0916226	0.0876649	0.109315	0.0428761	0.0938513	0.0800704	0.103981	0.0547368	0.0171373	0.902735	0.0816241	0.528786	0.0104188	0.940215	0.0210542	0.873414
XXL_VLDL_FC_pct	0.247897	0.00318008	0.273152	0.00145718	0.256785	0.00220351	0.250558	0.00434483	0.191659	7.64644e-05	0.212544	1.57131e-05	0.198494	4.39461e-05	0.193787	7.38921e-05	0.122614	0.274453	0.170588	0.1427	0.11873	0.29139	0.122364	0.291478
XXL_VLDL_TG_pct	-0.224546	0.00997132	-0.243173	0.0062669	-0.23072	0.00808503	-0.225903	0.010935	-0.184597	0.000242737	-0.205432	5.46231e-05	-0.189601	0.000166252	-0.18644	0.00023276	-0.119704	0.305032	-0.164991	0.171754	-0.113685	0.332814	-0.119614	0.320989
XL_VLDL_PL_pct	-0.109753	0.370691	-0.134914	0.273931	-0.121086	0.320001	-0.0545926	0.664534	-0.199894	0.00335603	-0.215828	0.00170414	-0.208405	0.00220713	-0.1612	0.021684	0.222336	0.106659	0.196075	0.186202	0.218999	0.112678	0.244847	0.0773632
XL_VLDL_C_pct	0.171196	0.0557147	0.199901	0.0287221	0.175152	0.0504383	0.219947	0.0157803	0.0467573	0.386933	0.066333	0.228324	0.049667	0.359924	0.0853456	0.122262	0.048756	0.680521	0.109478	0.381194	0.0484278	0.684995	0.0638969	0.623587
XL_VLDL_CE_pct	0.143444	0.105362	0.171522	0.0582189	0.147289	0.0969468	0.185546	0.0396546	0.0553067	0.296823	0.0756077	0.158412	0.0581863	0.271292	0.0889932	0.0948743	0.00202665	0.987396	0.0634415	0.610929	0.0018917	0.984487	0.0143469	0.921025
XL_VLDL_FC_pct	0.199048	0.0371514	0.219871	0.0252228	0.200237	0.0359908	0.260733	0.00804664	0.0023962	0.970139	0.0130507	0.840576	0.00376319	0.954755	0.0506751	0.426133	0.214086	0.0682905	0.258547	0.0420318	0.213784	0.0692075	0.23746	0.0456934
XL_VLDL_TG_pct	-0.127838	0.201409	-0.145578	0.148781	-0.129768	0.194558	-0.188572	0.0584032	0.00496495	0.940234	-0.00827046	0.893918	0.00313517	0.955158	-0.0425403	0.504455	-0.10148	0.436833	-0.150649	0.256302	-0.0990239	0.446859	-0.122217	0.353197
L_VLDL_PL_pct	-0.0791235	0.444847	-0.122624	0.237271	-0.0857046	0.401826	-0.0727964	0.476116	0.0104187	0.866286	-0.0114418	0.85553	0.00505964	0.9377	0.0171005	0.775957	0.244277	0.046835	0.161342	0.231321	0.237142	0.0546167	0.248166	0.0442163
L_VLDL_C_pct	0.12411	0.180441	0.127738	0.171905	0.125212	0.177245	0.168851	0.068574	0.0992358	0.0655155	0.108445	0.0443552	0.100598	0.0622569	0.134886	0.0125267	0.209586	0.055926	0.233425	0.0439709	0.205289	0.0605756	0.224876	0.0419669
L_VLDL_CE_pct	0.151768	0.101266	0.16636	0.0764299	0.153679	0.0969294	0.20472	0.0297282	0.0850726	0.122633	0.100488	0.0700578	0.0871392	0.114098	0.12713	0.021684	0.181072	0.111386	0.225848	0.058994	0.178992	0.115351	0.199079	0.0818071
L_VLDL_FC_pct	0.129578	0.166506	0.11479	0.231065	0.129276	0.169613	0.15008	0.11001	0.129244	0.0160932	0.125148	0.0204316	0.12902	0.0164549	0.144921	0.00741675	0.256307	0.0196217	0.234031	0.0457523	0.249223	0.0235027	0.2628	0.0167925
L_VLDL_TG_pct	-0.0842467	0.411331	-0.0714401	0.499986	-0.0831903	0.416157	-0.124921	0.218543	-0.102229	0.075078	-0.101638	0.0770392	-0.10183	0.076271	-0.134623	0.0193306	-0.252969	0.0281428	-0.241356	0.0476784	-0.244975	0.0326612	-0.267056	0.0204311
M_VLDL_PL_pct	-0.074253	0.457664	-0.0735735	0.472974	-0.0775295	0.433617	0.000206429	0.998123	-0.161175	0.00366792	-0.154286	0.00581073	-0.163127	0.00323587	-0.105944	0.0675869	-0.142709	0.252016	-0.103355	0.419175	-0.144568	0.245171	-0.125686	0.335223
M_VLDL_C_pct	0.0160091	0.877371	0.0337233	0.751287	0.0154779	0.882701	0.0882566	0.383168	-0.0884857	0.117752	-0.0743168	0.197401	-0.088658	0.11721	-0.0355511	0.564824	-0.136244	0.274453	-0.071623	0.592993	-0.135853	0.277214	-0.120728	0.355708
M_VLDL_CE_pct	0.0236456	0.818858	0.0436919	0.676923	0.0234424	0.824838	0.0944327	0.343827	-0.0760114	0.176068	-0.060589	0.28485	-0.0761041	0.176676	-0.0239624	0.689232	-0.135873	0.274453	-0.0693189	0.60198	-0.135511	0.275777	-0.121024	0.352842
M_VLDL_FC_pct	-0.0199402	0.850131	-0.01047	0.919589	-0.0215728	0.8316	0.0514212	0.612416	-0.104936	0.0621535	-0.0948849	0.0944598	-0.105681	0.0598887	-0.0521115	0.383998	-0.123127	0.325185	-0.0681373	0.60198	-0.123375	0.323332	-0.106552	0.414927
M_VLDL_TG_pct	0.00438609	0.963338	-0.00943136	0.926151	0.00558099	0.956229	-0.0696997	0.488131	0.104911	0.0640215	0.0921751	0.107711	0.105496	0.0622569	0.0505184	0.400134	0.141035	0.259878	0.0815031	0.537976	0.141112	0.261965	0.12496	0.340843
S_VLDL_PL_pct	-0.0914451	0.391677	-0.0784098	0.478855	-0.0922797	0.38697	-0.0245052	0.833231	-0.158569	0.00740538	-0.146268	0.014838	-0.158739	0.00728457	-0.108845	0.0778813	-0.324078	0.0111377	-0.262462	0.0548753	-0.321628	0.011711	-0.31268	0.0163174
S_VLDL_C_pct	-0.0312237	0.761389	-0.023117	0.824871	-0.0327603	0.756066	0.032286	0.754544	-0.0788808	0.159749	-0.0719422	0.203076	-0.0796858	0.154367	-0.0312145	0.609346	-0.185107	0.12432	-0.140453	0.271008	-0.185133	0.123855	-0.172723	0.164142
S_VLDL_CE_pct	0.00972064	0.921091	0.0111305	0.912476	0.0082177	0.932107	0.0651111	0.495559	-0.013371	0.808548	-0.011455	0.840576	-0.014176	0.799562	0.0290015	0.616315	-0.0682272	0.577809	-0.0419513	0.727511	-0.070041	0.560732	-0.0554224	0.664015
S_VLDL_FC_pct	-0.0892459	0.404263	-0.0721428	0.513057	-0.0905045	0.394855	-0.0192621	0.867598	-0.169468	0.00410834	-0.157082	0.00885968	-0.170018	0.0040297	-0.11821	0.0557876	-0.360601	0.00443707	-0.294153	0.0307278	-0.358545	0.0047149	-0.349968	0.00653263
S_VLDL_TG_pct	0.0490832	0.654159	0.0393868	0.718208	0.0504486	0.639924	-0.0164135	0.879257	0.10205	0.0749008	0.0933453	0.105703	0.102698	0.072563	0.0530671	0.383998	0.22737	0.0629552	0.177192	0.177877	0.226662	0.0632417	0.215249	0.0840885
XS_VLDL_PL_pct	0.232093	0.00613249	0.21124	0.0143986	0.235647	0.00519245	0.196738	0.0230635	0.286069	3.86178e-09	0.275735	2.29342e-08	0.28814	2.95443e-09	0.25741	1.56185e-07	0.571212	1.42415e-07	0.502666	1.16551e-05	0.572064	1.44409e-07	0.570729	2.07911e-07
XS_VLDL_C_pct	-0.0924023	0.385452	-0.0683935	0.537959	-0.0970331	0.358218	-0.013928	0.901723	-0.209283	0.000350598	-0.200561	0.000790534	-0.213283	0.000276267	-0.153238	0.0125494	-0.442918	0.00035495	-0.366916	0.00558848	-0.441323	0.000374134	-0.436307	0.000570721
XS_VLDL_CE_pct	-0.111415	0.290926	-0.0872069	0.430127	-0.116473	0.27003	-0.0320513	0.773298	-0.227478	9.82294e-05	-0.218732	0.000245024	-0.231945	7.45316e-05	-0.170563	0.00535897	-0.477872	0.000107419	-0.400747	0.00219645	-0.477204	0.000113926	-0.473589	0.000169377
XS_VLDL_FC_pct	0.0239017	0.808976	0.0348304	0.721817	0.0219848	0.824838	0.0663455	0.476116	-0.0384797	0.457519	-0.0349857	0.502439	-0.0395838	0.44581	-0.00830164	0.87689	-0.11336	0.330158	-0.0720464	0.55026	-0.108895	0.350753	-0.103113	0.392821
XS_VLDL_TG_pct	0.0440243	0.696466	0.0218166	0.847292	0.0483947	0.672225	-0.0371508	0.740357	0.163573	0.0055962	0.156268	0.009215	0.167223	0.00463338	0.105973	0.0874147	0.336064	0.00802925	0.265525	0.051476	0.334274	0.00846111	0.325366	0.0120424
IDL_PL_pct	0.160274	0.0364698	0.146971	0.0579122	0.162045	0.0341739	0.135991	0.0835672	0.230534	1.45032e-07	0.224183	3.67509e-07	0.231417	1.31077e-07	0.209962	2.26295e-06	0.428422	4.84372e-06	0.384263	6.71658e-05	0.4247	5.42428e-06	0.423683	7.06852e-06
IDL_C_pct	-0.176526	0.0640628	-0.154685	0.113371	-0.181196	0.056885	-0.121574	0.226265	-0.258121	2.72355e-06	-0.247613	9.13169e-06	-0.261858	2.00089e-06	-0.216428	0.000126239	-0.590697	1.28064e-06	-0.509611	6.04259e-05	-0.585738	1.4412e-06	-0.589061	1.82704e-06
IDL_CE_pct	-0.250625	0.00640134	-0.228739	0.0138267	-0.255646	0.00519245	-0.199214	0.0364853	-0.322777	1.57084e-09	-0.313802	6.64438e-09	-0.326816	1.00288e-09	-0.283052	1.94226e-07	-0.665233	6.26678e-08	-0.58346	7.8741e-06	-0.661324	7.58486e-08	-0.668418	8.24981e-08
IDL_FC_pct	0.0759499	0.338957	0.084941	0.283441	0.0757057	0.340117	0.0960383	0.221872	0.0491575	0.269774	0.0570303	0.203108	0.0492139	0.27012	0.0642396	0.155058	-0.0479321	0.62974	-0.0084011	0.938547	-0.0448831	0.645818	-0.0435163	0.681426
IDL_TG_pct	0.144329	0.164507	0.118539	0.268132	0.148618	0.150783	0.081695	0.448783	0.243438	3.16893e-05	0.231262	0.000106629	0.247059	2.48439e-05	0.197796	0.00108499	0.557528	9.41745e-06	0.474344	0.000307772	0.552903	1.00627e-05	0.552971	1.31216e-05
L_LDL_PL_pct	0.19758	0.00720323	0.197495	0.00752791	0.196829	0.00730135	0.199605	0.00860486	0.165808	8.50467e-05	0.158591	0.000188954	0.165586	8.80735e-05	0.165911	0.000102146	0.0813617	0.407622	0.0644615	0.524702	0.0859048	0.374739	0.0803789	0.414927
L_LDL_C_pct	-0.274626	0.00606067	-0.25387	0.0138267	-0.275635	0.00558251	-0.225877	0.0299958	-0.346748	1.61908e-09	-0.331698	1.6578e-08	-0.34735	1.56115e-09	-0.310054	1.21581e-07	-0.70497	6.26678e-08	-0.623314	7.8741e-06	-0.70182	6.49773e-08	-0.699563	8.24981e-08
L_LDL_CE_pct	-0.37183	2.80028e-05	-0.366483	6.15882e-05	-0.372766	2.68548e-05	-0.358506	8.98984e-05	-0.313627	3.11951e-12	-0.299823	4.1097e-11	-0.31433	2.85145e-12	-0.301838	4.32632e-11	-0.445024	1.69379e-06	-0.400811	3.98521e-05	-0.4454	1.63344e-06	-0.440357	2.34516e-06
L_LDL_FC_pct	0.0496219	0.63737	0.0890139	0.379661	0.0489175	0.639924	0.103495	0.296524	-0.0890898	0.114125	-0.0714731	0.216888	-0.0896863	0.11212	-0.0505408	0.39783	-0.314132	0.00852523	-0.225702	0.0832833	-0.309441	0.00967264	-0.305434	0.0116215
L_LDL_TG_pct	0.188013	0.0647185	0.159976	0.129421	0.190167	0.0614001	0.138726	0.200877	0.249289	1.70887e-05	0.232587	8.6704e-05	0.250843	1.54834e-05	0.212489	0.000359308	0.588829	2.47857e-06	0.507344	0.00010508	0.584503	3.04753e-06	0.581453	3.67827e-06
M_LDL_PL_pct	0.256348	0.00236418	0.268427	0.00153782	0.258198	0.00213052	0.236512	0.00708703	0.300484	7.51835e-10	0.306997	4.299e-10	0.301546	6.71661e-10	0.284836	1.02028e-08	0.112762	0.305032	0.117978	0.288506	0.115558	0.29139	0.105377	0.352842
M_LDL_C_pct	-0.297473	0.00196941	-0.282798	0.00350248	-0.298818	0.00172375	-0.251429	0.0115593	-0.332643	1.61085e-09	-0.323494	6.11847e-09	-0.333153	1.54269e-09	-0.297665	1.2356e-07	-0.538882	5.10711e-06	-0.479896	9.77711e-05	-0.537818	5.73095e-06	-0.531422	7.82413e-06
M_LDL_CE_pct	-0.319407	0.000333931	-0.335883	0.000227852	-0.3234	0.000260404	-0.297335	0.00174292	-0.351962	5.35126e-13	-0.362434	2.78577e-13	-0.354828	3.64161e-13	-0.334389	1.87136e-11	-0.177009	0.0876244	-0.201319	0.0643303	-0.179802	0.083022	-0.169145	0.106488
M_LDL_FC_pct	0.110426	0.216111	0.148547	0.0992056	0.113549	0.202174	0.128856	0.152924	0.0745834	0.146327	0.100417	0.0532457	0.0770814	0.131959	0.0887803	0.0852868	-0.206781	0.0597911	-0.133112	0.26604	-0.201866	0.0649172	-0.204225	0.0646686
M_LDL_TG_pct	0.210469	0.0374699	0.18556	0.0738355	0.211599	0.0360913	0.165978	0.116827	0.217073	0.000172051	0.201828	0.000600161	0.217647	0.000166252	0.18248	0.00215553	0.540702	1.0669e-05	0.472038	0.000256467	0.537257	1.23777e-05	0.533189	1.5503e-05
S_LDL_PL_pct	0.219681	0.00878294	0.224472	0.00816467	0.22714	0.00665473	0.203886	0.0182661	0.349054	9.30488e-13	0.344315	2.70248e-12	0.354965	4.26503e-13	0.337174	1.42225e-11	0.210216	0.0422969	0.200179	0.0667748	0.215473	0.0368965	0.20449	0.0488341
S_LDL_C_pct	-0.190845	0.038504	-0.174479	0.0652296	-0.194678	0.0349203	-0.149821	0.119037	-0.285234	7.99364e-08	-0.270729	4.62465e-07	-0.287904	6.07669e-08	-0.255642	2.38386e-06	-0.457834	4.65077e-05	-0.393511	0.000820681	-0.457971	4.78796e-05	-0.451018	6.78536e-05
S_LDL_CE_pct	-0.212488	0.0113032	-0.221289	0.00935721	-0.219918	0.00892813	-0.186097	0.0321609	-0.393216	2.92421e-15	-0.391759	6.82758e-15	-0.399276	1.32853e-15	-0.374368	1.85376e-13	-0.19123	0.0649412	-0.188899	0.0867943	-0.196099	0.0600986	-0.183077	0.0818071
S_LDL_FC_pct	0.042438	0.670347	0.07404	0.439827	0.0460608	0.639924	0.05903	0.522081	0.0909382	0.0760711	0.111227	0.0314781	0.0940706	0.0671731	0.104659	0.043341	-0.238411	0.0318645	-0.176885	0.1427	-0.232541	0.0354339	-0.235982	0.0351348
S_LDL_TG_pct	0.00490669	0.963338	-0.0261139	0.812385	0.00251363	0.977406	-0.0337657	0.750691	0.0188142	0.753443	0.000941733	0.990216	0.0167252	0.781056	-0.0112228	0.851016	0.326762	0.00705223	0.258856	0.0474542	0.320429	0.00831293	0.320212	0.00878743
XL_HDL_PL_pct	0.109254	0.201409	0.118725	0.169064	0.108503	0.203053	0.141061	0.097956	0.0421251	0.384743	0.0448491	0.359674	0.0413864	0.390854	0.069293	0.160179	0.0781334	0.472988	0.104373	0.340923	0.0748532	0.495653	0.0883337	0.42114
XL_HDL_C_pct	-0.040664	0.593269	-0.0385736	0.596717	-0.0396606	0.605799	-0.0585166	0.412772	0.0388148	0.338558	0.0417224	0.297242	0.0397539	0.326601	0.0226859	0.598887	-0.165197	0.0455309	-0.155596	0.0690377	-0.15915	0.0546167	-0.172011	0.038836
XL_HDL_CE_pct	-0.0101966	0.898356	0.000583754	0.993018	-0.00811388	0.923878	-0.0049087	0.947873	-0.0264616	0.529223	-0.0144417	0.739058	-0.0246173	0.561442	-0.0214071	0.63104	-0.276669	0.00222197	-0.227445	0.0177008	-0.273426	0.00252696	-0.275838	0.00243362
XL_HDL_FC_pct	-0.0317042	0.738632	-0.0434922	0.648203	-0.0331054	0.737412	-0.0706765	0.428707	0.0727571	0.146518	0.0629487	0.218308	0.0718973	0.151144	0.0400223	0.444861	0.0673644	0.554322	0.0207555	0.861725	0.0720627	0.526887	0.0565236	0.626856
XL_HDL_TG_pct	-0.150569	0.0810573	-0.175376	0.048351	-0.153774	0.0742779	-0.177533	0.043752	-0.107843	0.0307474	-0.121282	0.0165288	-0.109938	0.027715	-0.130187	0.00958858	0.0483116	0.670278	-0.00708234	0.953435	0.0463036	0.683842	0.041798	0.721935
L_HDL_PL_pct	-0.125622	0.171204	-0.167972	0.0758501	-0.123948	0.176953	-0.184628	0.0472817	-0.00382401	0.947034	-0.0273813	0.623787	-0.00297056	0.955158	-0.0475602	0.400134	0.0184038	0.895935	-0.0816329	0.52904	0.0189868	0.895348	0.00352077	0.980276
L_HDL_C_pct	0.104108	0.28915	0.138494	0.164779	0.104658	0.281856	0.147542	0.127467	0.0296868	0.592313	0.0507778	0.369062	0.0299339	0.589383	0.0631228	0.264039	-0.163625	0.168445	-0.0836016	0.528786	-0.163867	0.166514	-0.154798	0.203742
L_HDL_CE_pct	0.14196	0.121774	0.17929	0.0594936	0.143951	0.115538	0.170981	0.0655099	0.0737942	0.162791	0.0988725	0.0689353	0.0751374	0.154367	0.0965413	0.0687784	-0.149955	0.195472	-0.0716288	0.5785	-0.148944	0.199035	-0.144183	0.226079
L_HDL_FC_pct	-0.174476	0.0517429	-0.167187	0.0675724	-0.180258	0.043521	-0.108262	0.255337	-0.196406	9.66034e-05	-0.196625	0.000120155	-0.201132	6.50312e-05	-0.147409	0.0050718	-0.181241	0.101915	-0.14357	0.222705	-0.184554	0.0956229	-0.168139	0.1395
L_HDL_TG_pct	-0.0373247	0.708234	-0.0531541	0.581636	-0.0390605	0.701239	-0.0552309	0.553185	-0.046326	0.374881	-0.057285	0.276531	-0.0475356	0.35959	-0.0610236	0.250477	0.236539	0.0310115	0.180535	0.128691	0.235424	0.0309433	0.233359	0.0343002
M_HDL_PL_pct	-0.108191	0.25574	-0.146429	0.129421	-0.111276	0.239187	-0.121548	0.207632	-0.016026	0.774856	-0.0449154	0.425364	-0.0189777	0.736311	-0.0265682	0.650204	0.327481	0.00326954	0.254686	0.0383228	0.325481	0.00354496	0.326887	0.00354519
M_HDL_C_pct	0.102487	0.290926	0.133929	0.170277	0.106429	0.27074	0.108672	0.263176	0.0635668	0.248862	0.087592	0.11942	0.0668457	0.223512	0.0680987	0.228993	-0.318492	0.00434402	-0.251397	0.0390914	-0.315246	0.00477988	-0.32043	0.00423088
M_HDL_CE_pct	0.153524	0.082883	0.184069	0.043038	0.158647	0.0725262	0.148843	0.101251	0.132607	0.00902735	0.156166	0.00257471	0.136667	0.00723508	0.128366	0.0131643	-0.211791	0.0526311	-0.151836	0.199572	-0.207738	0.0577875	-0.216755	0.0480725
M_HDL_FC_pct	-0.187079	0.0597231	-0.176625	0.0852931	-0.189898	0.0552207	-0.130258	0.215074	-0.357554	4.43362e-10	-0.35628	1.11249e-09	-0.359204	3.60811e-10	-0.3164	6.23203e-08	-0.5443	3.97267e-06	-0.486758	9.189e-05	-0.548907	3.42371e-06	-0.537389	6.79741e-06
M_HDL_TG_pct	-0.0943025	0.336402	-0.118215	0.231065	-0.0984297	0.314164	-0.0941288	0.336548	-0.0941305	0.0873043	-0.111661	0.0450112	-0.097461	0.0763169	-0.0937974	0.0930298	0.292708	0.00970222	0.232737	0.0565374	0.288619	0.01096	0.296463	0.00912892
S_HDL_PL_pct	-0.0158256	0.870629	-0.0233795	0.812385	-0.0207903	0.827464	-0.00967933	0.918681	-0.144117	0.00407539	-0.160117	0.00147997	-0.14805	0.00315893	-0.138501	0.00647419	0.0394221	0.732541	0.0193833	0.873879	0.0356631	0.760915	0.0420883	0.721935
S_HDL_C_pct	0.0752254	0.424694	0.09842	0.294538	0.0802607	0.391688	0.0764479	0.412772	0.118855	0.0210987	0.141586	0.00648491	0.123039	0.0166955	0.119543	0.0219488	-0.246676	0.0267647	-0.189524	0.113074	-0.24098	0.0302301	-0.249286	0.0252481
S_HDL_CE_pct	0.0874214	0.33453	0.106163	0.237855	0.0924416	0.305456	0.0767312	0.396719	0.134858	0.00627728	0.152586	0.00214521	0.138888	0.0048701	0.125991	0.0122106	-0.199882	0.0601362	-0.154106	0.178894	-0.194499	0.0671125	-0.205493	0.0550567
S_HDL_FC_pct	-0.0606129	0.506649	-0.0509036	0.581511	-0.0591817	0.51559	-0.0141917	0.879257	-0.101136	0.0445779	-0.0911719	0.0738229	-0.0993453	0.0484065	-0.063699	0.228085	-0.0916741	0.425471	-0.0493384	0.678209	-0.0934451	0.416018	-0.0810537	0.493488
S_HDL_TG_pct	-0.104178	0.292817	-0.133506	0.180492	-0.10783	0.276987	-0.113131	0.256884	-0.0491752	0.384743	-0.0678629	0.238539	-0.0520196	0.358511	-0.0551389	0.351972	0.328127	0.00452673	0.260658	0.0383228	0.323757	0.00520501	0.329586	0.00446286
